# MicroRNA-mRNA networks are dysregulated in opioid use disorder postmortem brain: further evidence for opioid-induced neurovascular alterations

**DOI:** 10.1101/2022.07.19.500679

**Authors:** Sandra L. Grimm, Emily F. Mendez, Laura Stertz, Thomas D. Meyer, Gabriel R. Fries, Tanmay Gandhi, Rupa Kanchi, Sudhakar Selvaraj, Antonio L. Teixeira, Tom Kosten, Preethi Gunaratne, Cristian Coarfa, Consuelo Walss-Bass

## Abstract

To understand mechanisms and identify potential targets for intervention in the current crisis of opioid use disorder (OUD), postmortem brains represent an under-utilized resource. To refine previously reported gene signatures of neurobiological alterations in OUD from the dorsolateral prefrontal cortex (Brodmann Area 9, BA9), we explored the role of microRNAs (miRNA) as powerful epigenetic regulators of gene function. Building on the growing appreciation that miRNAs can cross the blood-brain barrier, we carried out miRNA profiling in same-subject postmortem samples from BA9 and blood tissues. miRNA-mRNA network analysis showed that even though miRNAs identified in BA9 and blood were fairly distinct, their target genes and corresponding enriched pathways were highly overlapping, with tube development and morphogenesis, and pathways related to endothelial cell function and vascular organization, among the dominant enriched biological processes. These findings point to robust, redundant, and systemic opioid-induced miRNA dysregulation with potential functional impact on transcriptomic changes. Further, using correlation network analysis we identified cell-type specific miRNA targets, specifically in astrocytes, neurons, and endothelial cells, associated with OUD transcriptomic dysregulation. Our refined miRNA-mRNA networks enabled identification of novel pharmaco-chemical interventions for OUD, particularly targeting the TGF beta-p38MAPK signaling pathway. Finally, leveraging a collection of control brain transcriptomes from the Genotype-Tissue Expression (GTEx) project, we identified correlation of OUD miRNA targets with TGF beta, hypoxia, angiogenesis, coagulation, immune system and inflammatory pathways. These findings support previous reports of neurovascular and immune system alterations as a consequence of opioid abuse.

## Supplemental_Table2 for "MicroRNA-mRNA networks are dysregulated in opioid use disorder postmortem brain: further evidence for opioid-induced neurovascular alterations"

### Sheet: Supp.Table2A
Supplemental Table 2A: BA9 genes targeted by BA9 miRs
miRNA-mRNA pairs as determined using miRDB
MicroRNA	MicroRNA_log2_foldchange	MicroRNA_Direction	Gene_symbol	Gene_log2_foldchange	Gene_direction	FDR	Total_microRNA_targets	Signature_gene_count_by_direction	microRNA_targets_in_signature
hsa-miR-29b-3p	-0.2	DOWN	LIF	2.67135	UP	0.0182811	1028	144	11
hsa-let-7f-2-3p	-0.48	DOWN	PI15	2.2538	UP	0.0103384	1206	144	13
hsa-miR-330-3p	-0.22	DOWN	PI15	2.2538	UP	0.0148193	1141	144	12
hsa-miR-29b-3p	-0.2	DOWN	PI15	2.2538	UP	0.0182811	1028	144	11
hsa-miR-376b-3p	-0.32	DOWN	PI15	2.2538	UP	0.0249539	518	144	7
hsa-let-7f-2-3p	-0.48	DOWN	IL1RL1	1.99418	UP	0.0103384	1206	144	13
hsa-miR-29b-3p	-0.2	DOWN	IL1RL1	1.99418	UP	0.0182811	1028	144	11
hsa-miR-330-3p	-0.22	DOWN	ADAMTS9	1.90235	UP	0.0148193	1141	144	12
hsa-miR-29b-3p	-0.2	DOWN	ADAMTS9	1.90235	UP	0.0182811	1028	144	11
hsa-miR-376b-3p	-0.32	DOWN	MT1X	1.65478	UP	0.0249539	518	144	7
hsa-miR-134-5p	-0.21	DOWN	EDN1	1.44963	UP	0.0398329	444	144	6
hsa-miR-134-5p	-0.21	DOWN	ANGPTL4	1.37741	UP	0.0398329	444	144	6
hsa-let-7f-2-3p	-0.48	DOWN	COL4A1	1.36124	UP	0.0103384	1206	144	13
hsa-miR-3065-3p	0.35	UP	PI15	2.2538	UP	0.0174117	709	144	9
hsa-miR-3618	0.57	UP	IL1RL1	1.99418	UP	0.00543682	417	144	8
hsa-miR-3065-3p	0.35	UP	STEAP4	1.77464	UP	0.0174117	709	144	9
hsa-miR-3618	0.57	UP	APOL4	1.68034	UP	0.00543682	417	144	8
hsa-miR-3605-5p	0.56	UP	ITGB3	1.40375	UP	0.0438049	464	144	6
hsa-miR-3065-3p	0.35	UP	ANGPTL4	1.37741	UP	0.0174117	709	144	9
hsa-miR-3605-5p	0.56	UP	CD93	1.25516	UP	0.0438049	464	144	6
hsa-miR-3618	0.57	UP	AQP1	1.15814	UP	0.00543682	417	144	8
hsa-miR-3605-5p	0.56	UP	SLC2A5	1.05534	UP	0.0438049	464	144	6
hsa-miR-3605-5p	0.56	UP	RUNX1	0.922018	UP	0.0438049	464	144	6
hsa-miR-3605-5p	0.56	UP	FGF2	0.80906	UP	0.0438049	464	144	6
hsa-miR-3065-3p	0.35	UP	ACACA	0.803203	UP	0.0174117	709	144	9
hsa-miR-3065-3p	0.35	UP	SLC1A3	0.799021	UP	0.0174117	709	144	9
hsa-miR-3065-3p	0.35	UP	RNF43	0.772483	UP	0.0174117	709	144	9
hsa-miR-3618	0.57	UP	HGF	0.752213	UP	0.00543682	417	144	8
hsa-miR-3065-3p	0.35	UP	HNF4G	0.732752	UP	0.0174117	709	144	9
hsa-miR-3618	0.57	UP	PAX5	0.705914	UP	0.00543682	417	144	8
hsa-miR-3618	0.57	UP	VEGFA	0.702491	UP	0.00543682	417	144	8
hsa-miR-3618	0.57	UP	SLC1A2	0.647007	UP	0.00543682	417	144	8
hsa-miR-3065-3p	0.35	UP	SLC1A2	0.647007	UP	0.0174117	709	144	9
hsa-miR-3605-5p	0.56	UP	SLC1A2	0.647007	UP	0.0438049	464	144	6
hsa-miR-3618	0.57	UP	IL33	0.599681	UP	0.00543682	417	144	8
hsa-miR-3065-3p	0.35	UP	ECHDC3	0.59726	UP	0.0174117	709	144	9
hsa-miR-330-5p	-0.25	DOWN	SYT2	-0.587931	DOWN	0.00106602	862	693	32
hsa-miR-338-3p	-0.73	DOWN	SYT2	-0.587931	DOWN	0.00161241	590	693	24
hsa-miR-377-3p	-0.26	DOWN	PKP1	-0.58826	DOWN	0.00117685	871	693	32
hsa-miR-299-3p	-0.29	DOWN	LAYN	-0.589656	DOWN	0.00362216	311	693	15
hsa-miR-330-3p	-0.22	DOWN	TRPC3	-0.594889	DOWN	0.0188734	1141	693	32
hsa-miR-29b-2-5p	-0.3	DOWN	TRPC3	-0.594889	DOWN	0.0344483	849	693	24
hsa-miR-134-5p	-0.21	DOWN	GPAT3	-0.595163	DOWN	0.00311265	444	693	19
hsa-miR-495-5p	-0.47	DOWN	PXDNL	-0.599333	DOWN	0.00414891	318	693	15
hsa-miR-29b-3p	-0.2	DOWN	COL4A1	1.36124	UP	0.0182811	1028	144	11
hsa-miR-330-3p	-0.22	DOWN	CD93	1.25516	UP	0.0148193	1141	144	12
hsa-miR-330-3p	-0.22	DOWN	AQP1	1.15814	UP	0.0148193	1141	144	12
hsa-miR-376b-3p	-0.32	DOWN	OSMR	1.13897	UP	0.0249539	518	144	7
hsa-miR-134-5p	-0.21	DOWN	OSMR	1.13897	UP	0.0398329	444	144	6
hsa-miR-134-5p	-0.21	DOWN	KIAA0040	1.08466	UP	0.0398329	444	144	6
hsa-let-7f-2-3p	-0.48	DOWN	ADM	0.989695	UP	0.0103384	1206	144	13
hsa-miR-34a-5p	-0.47	DOWN	PNOC	-0.599498	DOWN	0.000918936	890	693	33
hsa-miR-34c-5p	-0.4	DOWN	PNOC	-0.599498	DOWN	0.00195589	795	693	29
hsa-miR-338-3p	-0.73	DOWN	NET1	-0.601774	DOWN	0.00161241	590	693	24
hsa-miR-29b-2-5p	-0.3	DOWN	NET1	-0.601774	DOWN	0.0344483	849	693	24
hsa-miR-543	-0.31	DOWN	NET1	-0.601774	DOWN	0.0399565	1196	693	31
hsa-miR-103a-2-5p	-0.43	DOWN	NET1	-0.601774	DOWN	0.0479143	751	693	21
hsa-miR-29b-2-5p	-0.3	DOWN	DUSP10	-0.6027	DOWN	0.0344483	849	693	24
hsa-miR-129-5p	-0.19	DOWN	DUSP10	-0.6027	DOWN	0.044474	1406	693	35
hsa-miR-34a-3p	-0.58	DOWN	TMC5	-0.60321	DOWN	0.00967876	365	693	15
hsa-miR-330-3p	-0.22	DOWN	JAM2	-0.604652	DOWN	0.0188734	1141	693	32
hsa-miR-29a-5p	-0.27	DOWN	JAM2	-0.604652	DOWN	0.00341692	879	693	30
hsa-miR-338-3p	-0.73	DOWN	ADGRA2	-0.610825	DOWN	0.00161241	590	693	24
hsa-miR-543	-0.31	DOWN	ADGRA2	-0.610825	DOWN	0.0399565	1196	693	31
hsa-miR-29b-1-5p	-0.43	DOWN	ADGRA2	-0.610825	DOWN	0.0407678	688	693	20
hsa-miR-496	-0.31	DOWN	OXTR	0.962478	UP	0.0145187	402	144	7
hsa-miR-330-3p	-0.22	DOWN	RUNX1	0.922018	UP	0.0148193	1141	144	12
hsa-miR-29b-3p	-0.2	DOWN	COL4A2	0.897044	UP	0.0182811	1028	144	11
hsa-let-7f-2-3p	-0.48	DOWN	PLSCR1	0.893448	UP	0.0103384	1206	144	13
hsa-miR-496	-0.31	DOWN	PLSCR1	0.893448	UP	0.0145187	402	144	7
hsa-miR-330-3p	-0.22	DOWN	PLSCR1	0.893448	UP	0.0148193	1141	144	12
hsa-miR-496	-0.31	DOWN	TNFRSF10D	0.892622	UP	0.0145187	402	144	7
hsa-let-7f-2-3p	-0.48	DOWN	ANKRD20A1	0.878274	UP	0.0103384	1206	144	13
hsa-miR-496	-0.31	DOWN	RHPN2	0.86331	UP	0.0145187	402	144	7
hsa-miR-376b-3p	-0.32	DOWN	MT2A	0.830863	UP	0.0249539	518	144	7
hsa-miR-181c-3p	-0.2	DOWN	WIF1	0.810766	UP	0.0148193	47	144	3
hsa-miR-496	-0.31	DOWN	FGF2	0.80906	UP	0.0145187	402	144	7
hsa-miR-134-5p	-0.21	DOWN	ACACA	0.803203	UP	0.0398329	444	144	6
hsa-miR-330-3p	-0.22	DOWN	CXCL5	0.780695	UP	0.0148193	1141	144	12
hsa-miR-330-3p	-0.22	DOWN	NPIPB13	0.767345	UP	0.0148193	1141	144	12
hsa-miR-29b-2-5p	-0.3	DOWN	REM2	-0.615712	DOWN	0.0344483	849	693	24
hsa-miR-377-3p	-0.26	DOWN	VGF	-0.616567	DOWN	0.00117685	871	693	32
hsa-miR-29a-5p	-0.27	DOWN	BRCA2	-0.623562	DOWN	0.00341692	879	693	30
hsa-miR-1224-3p	-0.52	DOWN	TTN	-0.62809	DOWN	0.0184002	445	693	16
hsa-miR-34a-3p	-0.58	DOWN	CORIN	-0.628138	DOWN	0.00967876	365	693	15
hsa-miR-331-5p	-0.34	DOWN	TAFA3	-0.629626	DOWN	0.0144183	351	693	14
hsa-miR-377-3p	-0.26	DOWN	COL13A1	-0.636726	DOWN	0.00117685	871	693	32
hsa-miR-338-3p	-0.73	DOWN	PPP1R17	-0.637186	DOWN	0.00161241	590	693	24
hsa-miR-496	-0.31	DOWN	COL6A6	-0.640909	DOWN	0.0304507	402	693	14
hsa-miR-496	-0.31	DOWN	SNED1	-0.641718	DOWN	0.0304507	402	693	14
hsa-miR-377-3p	-0.26	DOWN	MMP28	-0.644167	DOWN	0.00117685	871	693	32
hsa-miR-129-5p	-0.19	DOWN	MMP28	-0.644167	DOWN	0.044474	1406	693	35
hsa-miR-30c-1-3p	-0.31	DOWN	NR2E3	-0.646564	DOWN	0.0152051	719	693	23
hsa-miR-29b-1-5p	-0.43	DOWN	NR2E3	-0.646564	DOWN	0.0407678	688	693	20
hsa-miR-134-5p	-0.21	DOWN	ZNF124	-0.64695	DOWN	0.00311265	444	693	19
hsa-miR-29b-2-5p	-0.3	DOWN	ZNF124	-0.64695	DOWN	0.0344483	849	693	24
hsa-miR-543	-0.31	DOWN	ZNF124	-0.64695	DOWN	0.0399565	1196	693	31
hsa-miR-29b-1-5p	-0.43	DOWN	PTCHD4	-0.64703	DOWN	0.0407678	688	693	20
hsa-miR-30c-1-3p	-0.31	DOWN	COL9A3	-0.647545	DOWN	0.0152051	719	693	23
hsa-miR-34a-3p	-0.58	DOWN	MRC1	-0.648715	DOWN	0.00967876	365	693	15
hsa-miR-539-5p	-0.51	DOWN	DPT	-0.649196	DOWN	0.00234543	1310	693	41
hsa-miR-539-5p	-0.51	DOWN	FREM1	-0.649582	DOWN	0.00234543	1310	693	41
hsa-miR-34a-3p	-0.58	DOWN	FREM1	-0.649582	DOWN	0.00967876	365	693	15
hsa-miR-29a-5p	-0.27	DOWN	SLCO4C1	-0.649946	DOWN	0.00341692	879	693	30
hsa-miR-29a-5p	-0.27	DOWN	GEM	-0.65163	DOWN	0.00341692	879	693	30
hsa-miR-29a-5p	-0.27	DOWN	CLMP	-0.653764	DOWN	0.00341692	879	693	30
hsa-miR-331-5p	-0.34	DOWN	CLMP	-0.653764	DOWN	0.0144183	351	693	14
hsa-miR-29b-1-5p	-0.43	DOWN	CLMP	-0.653764	DOWN	0.0407678	688	693	20
hsa-let-7f-2-3p	-0.48	DOWN	IQGAP2	-0.655368	DOWN	0.042583	1206	693	31
hsa-miR-376b-3p	-0.32	DOWN	IQGAP2	-0.655368	DOWN	0.0437232	518	693	16
hsa-miR-377-3p	-0.26	DOWN	IQGAP2	-0.655368	DOWN	0.00117685	871	693	32
hsa-miR-29a-5p	-0.27	DOWN	IQGAP2	-0.655368	DOWN	0.00341692	879	693	30
hsa-miR-330-3p	-0.22	DOWN	TGM2	0.761723	UP	0.0148193	1141	144	12
hsa-miR-181c-3p	-0.2	DOWN	RAC2	0.754493	UP	0.0148193	47	144	3
hsa-miR-496	-0.31	DOWN	HGF	0.752213	UP	0.0145187	402	144	7
hsa-miR-376b-3p	-0.32	DOWN	HGF	0.752213	UP	0.0249539	518	144	7
hsa-miR-29b-3p	-0.2	DOWN	DCLK3	0.751586	UP	0.0182811	1028	144	11
hsa-miR-330-3p	-0.22	DOWN	SLCO1C1	0.748759	UP	0.0148193	1141	144	12
hsa-miR-29b-3p	-0.2	DOWN	HNF4G	0.732752	UP	0.0182811	1028	144	11
hsa-miR-29b-3p	-0.2	DOWN	VEGFA	0.702491	UP	0.0182811	1028	144	11
hsa-miR-134-5p	-0.21	DOWN	VEGFA	0.702491	UP	0.0398329	444	144	6
hsa-let-7f-2-3p	-0.48	DOWN	TMEM61	0.690967	UP	0.0103384	1206	144	13
hsa-miR-376b-3p	-0.32	DOWN	LYN	0.686927	UP	0.0249539	518	144	7
hsa-miR-181c-3p	-0.2	DOWN	LRRC3B	0.66408	UP	0.0148193	47	144	3
hsa-let-7f-2-3p	-0.48	DOWN	APOL6	0.66071	UP	0.0103384	1206	144	13
hsa-let-7f-2-3p	-0.48	DOWN	SOX9	0.657095	UP	0.0103384	1206	144	13
hsa-miR-29b-3p	-0.2	DOWN	TUBB2B	0.657054	UP	0.0182811	1028	144	11
hsa-let-7f-2-3p	-0.48	DOWN	SLC1A2	0.647007	UP	0.0103384	1206	144	13
hsa-let-7f-2-3p	-0.48	DOWN	LRRC32	0.642724	UP	0.0103384	1206	144	13
hsa-let-7f-2-3p	-0.48	DOWN	CRISPLD1	0.611845	UP	0.0103384	1206	144	13
hsa-miR-543	-0.31	DOWN	IQGAP2	-0.655368	DOWN	0.0399565	1196	693	31
hsa-let-7f-2-3p	-0.48	DOWN	PTGFR	-0.655855	DOWN	0.042583	1206	693	31
hsa-miR-330-3p	-0.22	DOWN	PTGFR	-0.655855	DOWN	0.0188734	1141	693	32
hsa-miR-495-5p	-0.47	DOWN	PTGFR	-0.655855	DOWN	0.00414891	318	693	15
hsa-miR-29a-5p	-0.27	DOWN	PAPPA2	-0.657356	DOWN	0.00341692	879	693	30
hsa-miR-330-3p	-0.22	DOWN	SFRP1	-0.657514	DOWN	0.0188734	1141	693	32
hsa-miR-539-5p	-0.51	DOWN	SFRP1	-0.657514	DOWN	0.00234543	1310	693	41
hsa-miR-323a-3p	-0.17	DOWN	ITPR3	-0.659075	DOWN	0.0438773	787	693	22
hsa-miR-330-5p	-0.25	DOWN	PLEKHG4B	-0.661141	DOWN	0.00106602	862	693	32
hsa-miR-338-3p	-0.73	DOWN	RAB17	-0.661167	DOWN	0.00161241	590	693	24
hsa-miR-330-5p	-0.25	DOWN	TRPV6	-0.661221	DOWN	0.00106602	862	693	32
hsa-miR-330-3p	-0.22	DOWN	CHN2	-0.661406	DOWN	0.0188734	1141	693	32
hsa-miR-30c-1-3p	-0.31	DOWN	LORICRIN	-0.662497	DOWN	0.0152051	719	693	23
hsa-miR-33b-5p	-1.05	DOWN	NMBR	-0.664415	DOWN	0.0257625	471	693	16
hsa-miR-496	-0.31	DOWN	FYB2	-0.665368	DOWN	0.0304507	402	693	14
hsa-miR-34a-5p	-0.47	DOWN	CALCB	-0.665472	DOWN	0.000918936	890	693	33
hsa-miR-330-3p	-0.22	DOWN	CRISPLD1	0.611845	UP	0.0148193	1141	144	12
hsa-miR-29b-3p	-0.2	DOWN	CRISPLD1	0.611845	UP	0.0182811	1028	144	11
hsa-miR-376b-3p	-0.32	DOWN	CRISPLD1	0.611845	UP	0.0249539	518	144	7
hsa-let-7f-2-3p	-0.48	DOWN	IL33	0.599681	UP	0.0103384	1206	144	13
hsa-miR-496	-0.31	DOWN	IL33	0.599681	UP	0.0145187	402	144	7
hsa-miR-330-3p	-0.22	DOWN	ECHDC3	0.59726	UP	0.0148193	1141	144	12
hsa-miR-34c-5p	-0.4	DOWN	CALCB	-0.665472	DOWN	0.00195589	795	693	29
hsa-let-7f-2-3p	-0.48	DOWN	EBF3	-0.666617	DOWN	0.042583	1206	693	31
hsa-miR-539-5p	-0.51	DOWN	EBF3	-0.666617	DOWN	0.00234543	1310	693	41
hsa-miR-29a-5p	-0.27	DOWN	EBF3	-0.666617	DOWN	0.00341692	879	693	30
hsa-miR-299-3p	-0.29	DOWN	EBF3	-0.666617	DOWN	0.00362216	311	693	15
hsa-miR-33b-5p	-1.05	DOWN	EBF3	-0.666617	DOWN	0.0257625	471	693	16
hsa-miR-129-5p	-0.19	DOWN	EBF3	-0.666617	DOWN	0.044474	1406	693	35
hsa-miR-330-3p	-0.22	DOWN	CDH26	-0.667284	DOWN	0.0188734	1141	693	32
hsa-miR-377-3p	-0.26	DOWN	FAT2	-0.668956	DOWN	0.00117685	871	693	32
hsa-miR-376b-3p	-0.32	DOWN	CD36	-0.674463	DOWN	0.0437232	518	693	16
hsa-miR-539-5p	-0.51	DOWN	CD36	-0.674463	DOWN	0.00234543	1310	693	41
hsa-miR-495-5p	-0.47	DOWN	CD36	-0.674463	DOWN	0.00414891	318	693	15
hsa-miR-539-5p	-0.51	DOWN	E2F7	-0.675457	DOWN	0.00234543	1310	693	41
hsa-miR-29a-5p	-0.27	DOWN	E2F7	-0.675457	DOWN	0.00341692	879	693	30
hsa-miR-543	-0.31	DOWN	E2F7	-0.675457	DOWN	0.0399565	1196	693	31
hsa-miR-34a-5p	-0.47	DOWN	LRRC46	-0.676217	DOWN	0.000918936	890	693	33
hsa-miR-34c-5p	-0.4	DOWN	LRRC46	-0.676217	DOWN	0.00195589	795	693	29
hsa-miR-1224-3p	-0.52	DOWN	CPA4	-0.679258	DOWN	0.0184002	445	693	16
hsa-miR-34a-5p	-0.47	DOWN	BTBD18	-0.681122	DOWN	0.000918936	890	693	33
hsa-miR-3065-5p	0.29	UP	LAYN	-0.589656	DOWN	0.0304507	1490	693	38
hsa-miR-3065-5p	0.29	UP	NET1	-0.601774	DOWN	0.0304507	1490	693	38
hsa-miR-92a-3p	0.26	UP	DUSP10	-0.6027	DOWN	0.00255198	979	693	33
hsa-miR-224-5p	0.82	UP	TMC5	-0.60321	DOWN	0.00188564	599	693	24
hsa-miR-92a-3p	0.26	UP	LRRC38	-0.606062	DOWN	0.00255198	979	693	33
hsa-miR-92a-3p	0.26	UP	GAS2L3	-0.606734	DOWN	0.00255198	979	693	33
hsa-miR-3611	0.56	UP	GAS2L3	-0.606734	DOWN	0.00718025	614	693	22
hsa-miR-383-5p	0.17	UP	GAS2L3	-0.606734	DOWN	0.0126339	343	693	14
hsa-miR-92a-3p	0.26	UP	ADGRA2	-0.610825	DOWN	0.00255198	979	693	33
hsa-miR-21-5p	0.5	UP	OLR1	-0.623172	DOWN	0.0143759	467	693	17
hsa-miR-92a-3p	0.26	UP	SLC32A1	-0.63263	DOWN	0.00255198	979	693	33
hsa-miR-576-5p	0.41	UP	PIMREG	-0.633381	DOWN	0.00341692	1174	693	37
hsa-miR-224-5p	0.82	UP	PPP1R17	-0.637186	DOWN	0.00188564	599	693	24
hsa-miR-224-5p	0.82	UP	COL6A6	-0.640909	DOWN	0.00188564	599	693	24
hsa-miR-92a-3p	0.26	UP	ZNF124	-0.64695	DOWN	0.00255198	979	693	33
hsa-miR-576-5p	0.41	UP	FREM1	-0.649582	DOWN	0.00341692	1174	693	37
hsa-miR-576-5p	0.41	UP	SLCO4C1	-0.649946	DOWN	0.00341692	1174	693	37
hsa-miR-3065-5p	0.29	UP	SLCO4C1	-0.649946	DOWN	0.0304507	1490	693	38
hsa-miR-576-5p	0.41	UP	CLMP	-0.653764	DOWN	0.00341692	1174	693	37
hsa-miR-549a-5p	0.88	UP	CLMP	-0.653764	DOWN	0.0140769	276	693	12
hsa-miR-3065-5p	0.29	UP	CLMP	-0.653764	DOWN	0.0304507	1490	693	38
hsa-miR-92a-3p	0.26	UP	IQGAP2	-0.655368	DOWN	0.00255198	979	693	33
hsa-miR-92a-3p	0.26	UP	PTGFR	-0.655855	DOWN	0.00255198	979	693	33
hsa-miR-3611	0.56	UP	PTGFR	-0.655855	DOWN	0.00718025	614	693	22
hsa-miR-576-5p	0.41	UP	SFRP1	-0.657514	DOWN	0.00341692	1174	693	37
hsa-miR-21-5p	0.5	UP	CALCB	-0.665472	DOWN	0.0143759	467	693	17
hsa-miR-212-5p	0.31	UP	EBF3	-0.666617	DOWN	0.0112792	489	693	18
hsa-miR-576-5p	0.41	UP	MYO5B	-0.673062	DOWN	0.00341692	1174	693	37
hsa-miR-21-5p	0.5	UP	MYO5B	-0.673062	DOWN	0.0143759	467	693	17
hsa-miR-576-5p	0.41	UP	CD36	-0.674463	DOWN	0.00341692	1174	693	37
hsa-miR-224-5p	0.82	UP	E2F7	-0.675457	DOWN	0.00188564	599	693	24
hsa-miR-383-5p	0.17	UP	E2F7	-0.675457	DOWN	0.0126339	343	693	14
hsa-miR-148a-3p	0.39	UP	E2F7	-0.675457	DOWN	0.0306363	835	693	24
hsa-miR-212-5p	0.31	UP	LRRC46	-0.676217	DOWN	0.0112792	489	693	18
hsa-miR-3065-5p	0.29	UP	NMU	-0.678535	DOWN	0.0304507	1490	693	38
hsa-miR-148a-3p	0.39	UP	IL15	-0.683743	DOWN	0.0306363	835	693	24
hsa-miR-576-5p	0.41	UP	GAS2	-0.685154	DOWN	0.00341692	1174	693	37
hsa-miR-3611	0.56	UP	ANKRD55	-0.687325	DOWN	0.00718025	614	693	22
hsa-miR-92a-3p	0.26	UP	PLD1	-0.691768	DOWN	0.00255198	979	693	33
hsa-miR-212-5p	0.31	UP	PLD1	-0.691768	DOWN	0.0112792	489	693	18
hsa-miR-3065-5p	0.29	UP	PMFBP1	-0.692547	DOWN	0.0304507	1490	693	38
hsa-miR-92a-3p	0.26	UP	AQP8	-0.693536	DOWN	0.00255198	979	693	33
hsa-miR-3065-5p	0.29	UP	ESCO2	-0.6948	DOWN	0.0304507	1490	693	38
hsa-miR-576-5p	0.41	UP	TMEM45B	-0.697538	DOWN	0.00341692	1174	693	37
hsa-miR-92a-3p	0.26	UP	NR4A3	-0.713807	DOWN	0.00255198	979	693	33
hsa-miR-576-5p	0.41	UP	NR4A3	-0.713807	DOWN	0.00341692	1174	693	37
hsa-miR-3065-5p	0.29	UP	NR4A3	-0.713807	DOWN	0.0304507	1490	693	38
hsa-miR-3065-5p	0.29	UP	CRACR2A	-0.722922	DOWN	0.0304507	1490	693	38
hsa-miR-92a-3p	0.26	UP	FDX2	-0.724495	DOWN	0.00255198	979	693	33
hsa-miR-212-5p	0.31	UP	SLC37A2	-0.725419	DOWN	0.0112792	489	693	18
hsa-miR-224-5p	0.82	UP	DAB2	-0.732078	DOWN	0.00188564	599	693	24
hsa-miR-383-5p	0.17	UP	KCNJ2	-0.732635	DOWN	0.0126339	343	693	14
hsa-miR-3065-5p	0.29	UP	EGR4	-0.733853	DOWN	0.0304507	1490	693	38
hsa-miR-224-5p	0.82	UP	ESR2	-0.741933	DOWN	0.00188564	599	693	24
hsa-miR-224-5p	0.82	UP	ITGA10	-0.743501	DOWN	0.00188564	599	693	24
hsa-miR-212-5p	0.31	UP	FOXS1	-0.747165	DOWN	0.0112792	489	693	18
hsa-miR-549a-5p	0.88	UP	KDELR3	-0.750769	DOWN	0.0140769	276	693	12
hsa-miR-576-5p	0.41	UP	TRDN	-0.755561	DOWN	0.00341692	1174	693	37
hsa-miR-383-5p	0.17	UP	TRDN	-0.755561	DOWN	0.0126339	343	693	14
hsa-miR-549a-5p	0.88	UP	TRDN	-0.755561	DOWN	0.0140769	276	693	12
hsa-miR-148a-3p	0.39	UP	CDON	-0.757468	DOWN	0.0306363	835	693	24
hsa-miR-576-5p	0.41	UP	CLIC5	-0.757596	DOWN	0.00341692	1174	693	37
hsa-miR-212-5p	0.31	UP	CLIC5	-0.757596	DOWN	0.0112792	489	693	18
hsa-miR-21-5p	0.5	UP	CLIC5	-0.757596	DOWN	0.0143759	467	693	17
hsa-miR-212-5p	0.31	UP	TMEM100	-0.764507	DOWN	0.0112792	489	693	18
hsa-miR-92a-3p	0.26	UP	BTG2	-0.772143	DOWN	0.00255198	979	693	33
hsa-miR-212-5p	0.31	UP	BTG2	-0.772143	DOWN	0.0112792	489	693	18
hsa-miR-21-5p	0.5	UP	BTG2	-0.772143	DOWN	0.0143759	467	693	17
hsa-miR-3065-5p	0.29	UP	SHISA2	-0.773106	DOWN	0.0304507	1490	693	38
hsa-miR-224-5p	0.82	UP	TMEM200B	-0.775002	DOWN	0.00188564	599	693	24
hsa-miR-224-5p	0.82	UP	ADAMTS6	-0.776618	DOWN	0.00188564	599	693	24
hsa-miR-148a-3p	0.39	UP	PRR15	-0.780052	DOWN	0.0306363	835	693	24
hsa-miR-3065-5p	0.29	UP	CALCR	-0.780988	DOWN	0.0304507	1490	693	38
hsa-miR-148a-3p	0.39	UP	COL6A3	-0.790764	DOWN	0.0306363	835	693	24
hsa-miR-576-5p	0.41	UP	LTBP2	-0.793576	DOWN	0.00341692	1174	693	37
hsa-miR-148a-3p	0.39	UP	SCML4	-0.798661	DOWN	0.0306363	835	693	24
hsa-miR-92a-3p	0.26	UP	KLHL14	-0.81273	DOWN	0.00255198	979	693	33
hsa-miR-576-5p	0.41	UP	KLHL14	-0.81273	DOWN	0.00341692	1174	693	37
hsa-miR-3065-5p	0.29	UP	KLHL14	-0.81273	DOWN	0.0304507	1490	693	38
hsa-miR-3611	0.56	UP	GPX2	-0.813737	DOWN	0.00718025	614	693	22
hsa-miR-549a-5p	0.88	UP	ONECUT1	-0.814438	DOWN	0.0140769	276	693	12
hsa-miR-212-5p	0.31	UP	TMEM26	-0.818743	DOWN	0.0112792	489	693	18
hsa-miR-3065-5p	0.29	UP	SERPINH1	-0.821246	DOWN	0.0304507	1490	693	38
hsa-miR-148a-3p	0.39	UP	IGFBP5	-0.825966	DOWN	0.0306363	835	693	24
hsa-miR-21-5p	0.5	UP	TENT5A	-0.826339	DOWN	0.0143759	467	693	17
hsa-miR-3065-5p	0.29	UP	TENT5A	-0.826339	DOWN	0.0304507	1490	693	38
hsa-miR-92a-3p	0.26	UP	EGR2	-0.832997	DOWN	0.00255198	979	693	33
hsa-miR-576-5p	0.41	UP	SAMD9	-0.842716	DOWN	0.00341692	1174	693	37
hsa-miR-21-5p	0.5	UP	SAMD9	-0.842716	DOWN	0.0143759	467	693	17
hsa-miR-576-5p	0.41	UP	ABRA	-0.846251	DOWN	0.00341692	1174	693	37
hsa-miR-92a-3p	0.26	UP	CHRM5	-0.85033	DOWN	0.00255198	979	693	33
hsa-miR-3611	0.56	UP	MPEG1	-0.850704	DOWN	0.00718025	614	693	22
hsa-miR-224-5p	0.82	UP	ASB9	-0.853568	DOWN	0.00188564	599	693	24
hsa-miR-21-5p	0.5	UP	LRRIQ3	-0.856814	DOWN	0.0143759	467	693	17
hsa-miR-148a-3p	0.39	UP	TXNIP	-0.857918	DOWN	0.0306363	835	693	24
hsa-miR-21-5p	0.5	UP	ADGRG2	-0.863125	DOWN	0.0143759	467	693	17
hsa-miR-92a-3p	0.26	UP	KLF2	-0.866743	DOWN	0.00255198	979	693	33
hsa-miR-224-5p	0.82	UP	DCAF4L1	-0.869625	DOWN	0.00188564	599	693	24
hsa-miR-3611	0.56	UP	SEMA3C	-0.869703	DOWN	0.00718025	614	693	22
hsa-miR-576-5p	0.41	UP	TCHH	-0.871308	DOWN	0.00341692	1174	693	37
hsa-miR-3065-5p	0.29	UP	TCHH	-0.871308	DOWN	0.0304507	1490	693	38
hsa-miR-224-5p	0.82	UP	ABCC3	-0.871837	DOWN	0.00188564	599	693	24
hsa-miR-3611	0.56	UP	DPP4	-0.879095	DOWN	0.00718025	614	693	22
hsa-miR-148a-3p	0.39	UP	DPP4	-0.879095	DOWN	0.0306363	835	693	24
hsa-miR-576-5p	0.41	UP	LRRC17	-0.880256	DOWN	0.00341692	1174	693	37
hsa-miR-3065-5p	0.29	UP	CCN3	-0.889171	DOWN	0.0304507	1490	693	38
hsa-miR-224-5p	0.82	UP	PRLR	-0.894901	DOWN	0.00188564	599	693	24
hsa-miR-576-5p	0.41	UP	PRLR	-0.894901	DOWN	0.00341692	1174	693	37
hsa-miR-212-5p	0.31	UP	PRLR	-0.894901	DOWN	0.0112792	489	693	18
hsa-miR-212-5p	0.31	UP	C1QTNF7	-0.898006	DOWN	0.0112792	489	693	18
hsa-miR-549a-5p	0.88	UP	C1QTNF7	-0.898006	DOWN	0.0140769	276	693	12
hsa-miR-3065-5p	0.29	UP	MXRA5	-0.906125	DOWN	0.0304507	1490	693	38
hsa-miR-21-5p	0.5	UP	GALNT12	-0.908679	DOWN	0.0143759	467	693	17
hsa-miR-576-5p	0.41	UP	ABI3BP	-0.909459	DOWN	0.00341692	1174	693	37
hsa-miR-224-5p	0.82	UP	DSG2	-0.912023	DOWN	0.00188564	599	693	24
hsa-miR-3065-5p	0.29	UP	SLC35G1	-0.91248	DOWN	0.0304507	1490	693	38
hsa-miR-92a-3p	0.26	UP	DUSP1	-0.923435	DOWN	0.00255198	979	693	33
hsa-miR-3611	0.56	UP	DUSP1	-0.923435	DOWN	0.00718025	614	693	22
hsa-miR-148a-3p	0.39	UP	DUSP1	-0.923435	DOWN	0.0306363	835	693	24
hsa-miR-92a-3p	0.26	UP	NIPAL1	-0.931159	DOWN	0.00255198	979	693	33
hsa-miR-21-5p	0.5	UP	NIPAL1	-0.931159	DOWN	0.0143759	467	693	17
hsa-miR-3065-5p	0.29	UP	MCTP2	-0.933898	DOWN	0.0304507	1490	693	38
hsa-miR-3611	0.56	UP	BNIP5	-0.935112	DOWN	0.00718025	614	693	22
hsa-miR-3065-5p	0.29	UP	EPPK1	-0.936392	DOWN	0.0304507	1490	693	38
hsa-miR-549a-5p	0.88	UP	COL4A6	-0.940362	DOWN	0.0140769	276	693	12
hsa-miR-212-5p	0.31	UP	PAPPA	-0.951856	DOWN	0.0112792	489	693	18
hsa-miR-3065-5p	0.29	UP	PAPPA	-0.951856	DOWN	0.0304507	1490	693	38
hsa-miR-148a-3p	0.39	UP	PAPPA	-0.951856	DOWN	0.0306363	835	693	24
hsa-miR-3611	0.56	UP	ECM2	-0.954136	DOWN	0.00718025	614	693	22
hsa-miR-383-5p	0.17	UP	PGM5	-0.960894	DOWN	0.0126339	343	693	14
hsa-miR-576-5p	0.41	UP	NUP62CL	-0.966505	DOWN	0.00341692	1174	693	37
hsa-miR-549a-5p	0.88	UP	SNTG2	-0.971777	DOWN	0.0140769	276	693	12
hsa-miR-224-5p	0.82	UP	CPED1	-0.986096	DOWN	0.00188564	599	693	24
hsa-miR-576-5p	0.41	UP	CPED1	-0.986096	DOWN	0.00341692	1174	693	37
hsa-miR-549a-5p	0.88	UP	RAG1	-0.986341	DOWN	0.0140769	276	693	12
hsa-miR-92a-3p	0.26	UP	PCOLCE2	-0.993168	DOWN	0.00255198	979	693	33
hsa-miR-3611	0.56	UP	PCOLCE2	-0.993168	DOWN	0.00718025	614	693	22
hsa-miR-383-5p	0.17	UP	AFAP1L1	-0.995378	DOWN	0.0126339	343	693	14
hsa-miR-3611	0.56	UP	CHODL	-1.0003	DOWN	0.00718025	614	693	22
hsa-miR-3065-5p	0.29	UP	PHLDB2	-1.00233	DOWN	0.0304507	1490	693	38
hsa-miR-3065-5p	0.29	UP	FZD7	-1.00684	DOWN	0.0304507	1490	693	38
hsa-miR-92a-3p	0.26	UP	TWIST1	-1.04011	DOWN	0.00255198	979	693	33
hsa-miR-576-5p	0.41	UP	TWIST1	-1.04011	DOWN	0.00341692	1174	693	37
hsa-miR-383-5p	0.17	UP	FXYD4	-1.04081	DOWN	0.0126339	343	693	14
hsa-miR-549a-5p	0.88	UP	TGM1	-1.04154	DOWN	0.0140769	276	693	12
hsa-miR-148a-3p	0.39	UP	TGM1	-1.04154	DOWN	0.0306363	835	693	24
hsa-miR-148a-3p	0.39	UP	CELSR1	-1.0417	DOWN	0.0306363	835	693	24
hsa-miR-3611	0.56	UP	SLC25A21	-1.04198	DOWN	0.00718025	614	693	22
hsa-miR-3065-5p	0.29	UP	SLC25A21	-1.04198	DOWN	0.0304507	1490	693	38
hsa-miR-148a-3p	0.39	UP	SLC25A21	-1.04198	DOWN	0.0306363	835	693	24
hsa-miR-92a-3p	0.26	UP	SLC9A2	-1.05574	DOWN	0.00255198	979	693	33
hsa-miR-3065-5p	0.29	UP	SLC9A2	-1.05574	DOWN	0.0304507	1490	693	38
hsa-miR-212-5p	0.31	UP	CLDN7	-1.05581	DOWN	0.0112792	489	693	18
hsa-miR-3065-5p	0.29	UP	HASPIN	-1.05972	DOWN	0.0304507	1490	693	38
hsa-miR-21-5p	0.5	UP	OSR1	-1.06185	DOWN	0.0143759	467	693	17
hsa-miR-3611	0.56	UP	CHRNA10	-1.06435	DOWN	0.00718025	614	693	22
hsa-miR-148a-3p	0.39	UP	TSPAN18	-1.0786	DOWN	0.0306363	835	693	24
hsa-miR-576-5p	0.41	UP	CYP26A1	-1.0856	DOWN	0.00341692	1174	693	37
hsa-miR-576-5p	0.41	UP	SEMA3D	-1.08612	DOWN	0.00341692	1174	693	37
hsa-miR-3065-5p	0.29	UP	SEMA3D	-1.08612	DOWN	0.0304507	1490	693	38
hsa-miR-576-5p	0.41	UP	PTPN22	-1.09175	DOWN	0.00341692	1174	693	37
hsa-miR-576-5p	0.41	UP	PABPC4L	-1.09218	DOWN	0.00341692	1174	693	37
hsa-miR-212-5p	0.31	UP	ANGPTL7	-1.09439	DOWN	0.0112792	489	693	18
hsa-miR-576-5p	0.41	UP	ANGPTL5	-1.099	DOWN	0.00341692	1174	693	37
hsa-miR-21-5p	0.5	UP	ANGPTL5	-1.099	DOWN	0.0143759	467	693	17
hsa-miR-92a-3p	0.26	UP	NPNT	-1.1014	DOWN	0.00255198	979	693	33
hsa-miR-3611	0.56	UP	NCMAP	-1.113	DOWN	0.00718025	614	693	22
hsa-miR-92a-3p	0.26	UP	GLRA1	-1.12152	DOWN	0.00255198	979	693	33
hsa-miR-92a-3p	0.26	UP	TRIM6	-1.12249	DOWN	0.00255198	979	693	33
hsa-miR-383-5p	0.17	UP	TRIM6	-1.12249	DOWN	0.0126339	343	693	14
hsa-miR-3065-5p	0.29	UP	TRIM6	-1.12249	DOWN	0.0304507	1490	693	38
hsa-miR-92a-3p	0.26	UP	EOMES	-1.12555	DOWN	0.00255198	979	693	33
hsa-miR-383-5p	0.17	UP	HCAR1	-1.12611	DOWN	0.0126339	343	693	14
hsa-miR-3065-5p	0.29	UP	NDNF	-1.1339	DOWN	0.0304507	1490	693	38
hsa-miR-3611	0.56	UP	MFAP5	-1.1388	DOWN	0.00718025	614	693	22
hsa-miR-92a-3p	0.26	UP	COL1A2	-1.15775	DOWN	0.00255198	979	693	33
hsa-miR-148a-3p	0.39	UP	ECEL1	-1.16039	DOWN	0.0306363	835	693	24
hsa-miR-224-5p	0.82	UP	GPC6	-1.18484	DOWN	0.00188564	599	693	24
hsa-miR-92a-3p	0.26	UP	GPC6	-1.18484	DOWN	0.00255198	979	693	33
hsa-miR-224-5p	0.82	UP	CD28	-1.2093	DOWN	0.00188564	599	693	24
hsa-miR-383-5p	0.17	UP	CD28	-1.2093	DOWN	0.0126339	343	693	14
hsa-miR-224-5p	0.82	UP	SULT1C2	-1.21237	DOWN	0.00188564	599	693	24
hsa-miR-576-5p	0.41	UP	GMNC	-1.21331	DOWN	0.00341692	1174	693	37
hsa-miR-3065-5p	0.29	UP	GMNC	-1.21331	DOWN	0.0304507	1490	693	38
hsa-miR-3611	0.56	UP	OMD	-1.22321	DOWN	0.00718025	614	693	22
hsa-miR-21-5p	0.5	UP	NPPB	-1.22808	DOWN	0.0143759	467	693	17
hsa-miR-3065-5p	0.29	UP	FOXC1	-1.23296	DOWN	0.0304507	1490	693	38
hsa-miR-148a-3p	0.39	UP	SULF1	-1.23987	DOWN	0.0306363	835	693	24
hsa-miR-92a-3p	0.26	UP	FBN2	-1.24502	DOWN	0.00255198	979	693	33
hsa-miR-212-5p	0.31	UP	FBN2	-1.24502	DOWN	0.0112792	489	693	18
hsa-miR-148a-3p	0.39	UP	CDRT1	-1.24785	DOWN	0.0306363	835	693	24
hsa-miR-383-5p	0.17	UP	FOS	-1.25439	DOWN	0.0126339	343	693	14
hsa-miR-549a-5p	0.88	UP	NPFFR2	-1.29541	DOWN	0.0140769	276	693	12
hsa-miR-576-5p	0.41	UP	TNFRSF11B	-1.32001	DOWN	0.00341692	1174	693	37
hsa-miR-224-5p	0.82	UP	GPX8	-1.32112	DOWN	0.00188564	599	693	24
hsa-miR-576-5p	0.41	UP	LEPR	-1.32568	DOWN	0.00341692	1174	693	37
hsa-miR-383-5p	0.17	UP	WNK4	-1.33501	DOWN	0.0126339	343	693	14
hsa-miR-549a-5p	0.88	UP	GP5	-1.33508	DOWN	0.0140769	276	693	12
hsa-miR-383-5p	0.17	UP	NID2	-1.34669	DOWN	0.0126339	343	693	14
hsa-miR-383-5p	0.17	UP	WNT16	-1.3476	DOWN	0.0126339	343	693	14
hsa-miR-224-5p	0.82	UP	SLC16A12	-1.36831	DOWN	0.00188564	599	693	24
hsa-miR-3065-5p	0.29	UP	NR4A2	-1.37025	DOWN	0.0304507	1490	693	38
hsa-miR-224-5p	0.82	UP	CCL26	-1.39315	DOWN	0.00188564	599	693	24
hsa-miR-3611	0.56	UP	MIXL1	-1.41391	DOWN	0.00718025	614	693	22
hsa-miR-224-5p	0.82	UP	ZNF648	-1.42658	DOWN	0.00188564	599	693	24
hsa-miR-212-5p	0.31	UP	MBOAT1	-1.45274	DOWN	0.0112792	489	693	18
hsa-miR-224-5p	0.82	UP	AOX1	-1.48485	DOWN	0.00188564	599	693	24
hsa-miR-92a-3p	0.26	UP	KLF4	-1.49432	DOWN	0.00255198	979	693	33
hsa-miR-212-5p	0.31	UP	KLF4	-1.49432	DOWN	0.0112792	489	693	18
hsa-miR-148a-3p	0.39	UP	KLF4	-1.49432	DOWN	0.0306363	835	693	24
hsa-miR-92a-3p	0.26	UP	ADAMTSL1	-1.49902	DOWN	0.00255198	979	693	33
hsa-miR-21-5p	0.5	UP	ALX4	-1.52312	DOWN	0.0143759	467	693	17
hsa-miR-212-5p	0.31	UP	MLPH	-1.53952	DOWN	0.0112792	489	693	18
hsa-miR-148a-3p	0.39	UP	MLPH	-1.53952	DOWN	0.0306363	835	693	24
hsa-miR-92a-3p	0.26	UP	KLF5	-1.6211	DOWN	0.00255198	979	693	33
hsa-miR-21-5p	0.5	UP	KLF5	-1.6211	DOWN	0.0143759	467	693	17
hsa-miR-148a-3p	0.39	UP	KLF5	-1.6211	DOWN	0.0306363	835	693	24
hsa-miR-3065-5p	0.29	UP	KIAA1210	-1.63993	DOWN	0.0304507	1490	693	38
hsa-miR-148a-3p	0.39	UP	KIAA1210	-1.63993	DOWN	0.0306363	835	693	24
hsa-miR-3611	0.56	UP	ENPP6	-1.70922	DOWN	0.00718025	614	693	22
hsa-miR-3611	0.56	UP	PGR	-1.82347	DOWN	0.00718025	614	693	22
hsa-miR-3065-5p	0.29	UP	PGR	-1.82347	DOWN	0.0304507	1490	693	38
hsa-miR-576-5p	0.41	UP	GJA3	-1.85357	DOWN	0.00341692	1174	693	37
hsa-miR-3611	0.56	UP	CAPN6	-1.88374	DOWN	0.00718025	614	693	22
hsa-miR-576-5p	0.41	UP	THSD4	-1.9421	DOWN	0.00341692	1174	693	37
hsa-miR-576-5p	0.41	UP	BNC2	-1.97163	DOWN	0.00341692	1174	693	37
hsa-miR-21-5p	0.5	UP	BNC2	-1.97163	DOWN	0.0143759	467	693	17
hsa-miR-3065-5p	0.29	UP	BNC2	-1.97163	DOWN	0.0304507	1490	693	38
hsa-miR-92a-3p	0.26	UP	ADAMTSL3	-2.01764	DOWN	0.00255198	979	693	33
hsa-miR-3611	0.56	UP	FMO1	-2.03398	DOWN	0.00718025	614	693	22
hsa-miR-576-5p	0.41	UP	ITGBL1	-2.05246	DOWN	0.00341692	1174	693	37
hsa-miR-224-5p	0.82	UP	SFRP2	-2.1114	DOWN	0.00188564	599	693	24
hsa-miR-576-5p	0.41	UP	SELE	-2.11205	DOWN	0.00341692	1174	693	37
hsa-miR-3065-5p	0.29	UP	CYP4B1	-2.11439	DOWN	0.0304507	1490	693	38
hsa-miR-576-5p	0.41	UP	SIX2	-2.18066	DOWN	0.00341692	1174	693	37
hsa-miR-549a-5p	0.88	UP	SIX2	-2.18066	DOWN	0.0140769	276	693	12
hsa-miR-148a-3p	0.39	UP	COL2A1	-2.69333	DOWN	0.0306363	835	693	24
hsa-miR-148a-3p	0.39	UP	MEOX2	-2.70134	DOWN	0.0306363	835	693	24
hsa-miR-3065-5p	0.29	UP	SLC26A7	-3.48192	DOWN	0.0304507	1490	693	38
hsa-miR-34c-5p	-0.4	DOWN	BTBD18	-0.681122	DOWN	0.00195589	795	693	29
hsa-miR-29a-5p	-0.27	DOWN	HMCN1	-0.681435	DOWN	0.00341692	879	693	30
hsa-miR-29b-2-5p	-0.3	DOWN	ABCA4	-0.682748	DOWN	0.0344483	849	693	24
hsa-miR-539-5p	-0.51	DOWN	GAS2	-0.685154	DOWN	0.00234543	1310	693	41
hsa-miR-129-5p	-0.19	DOWN	ANKRD55	-0.687325	DOWN	0.044474	1406	693	35
hsa-miR-33b-5p	-1.05	DOWN	NIPAL4	-0.68865	DOWN	0.0257625	471	693	16
hsa-miR-29b-1-5p	-0.43	DOWN	NIPAL4	-0.68865	DOWN	0.0407678	688	693	20
hsa-miR-330-3p	-0.22	DOWN	TAC1	-0.689861	DOWN	0.0188734	1141	693	32
hsa-miR-134-5p	-0.21	DOWN	ITK	-0.690188	DOWN	0.00311265	444	693	19
hsa-miR-134-5p	-0.21	DOWN	PLD1	-0.691768	DOWN	0.00311265	444	693	19
hsa-miR-330-3p	-0.22	DOWN	AQP8	-0.693536	DOWN	0.0188734	1141	693	32
hsa-miR-33b-5p	-1.05	DOWN	ROS1	-0.694279	DOWN	0.0257625	471	693	16
hsa-miR-338-3p	-0.73	DOWN	GPR3	-0.694765	DOWN	0.00161241	590	693	24
hsa-miR-29b-2-5p	-0.3	DOWN	GPR3	-0.694765	DOWN	0.0344483	849	693	24
hsa-miR-543	-0.31	DOWN	GPR3	-0.694765	DOWN	0.0399565	1196	693	31
hsa-miR-29b-1-5p	-0.43	DOWN	GPR3	-0.694765	DOWN	0.0407678	688	693	20
hsa-miR-103a-2-5p	-0.43	DOWN	GPR3	-0.694765	DOWN	0.0479143	751	693	21
hsa-let-7f-2-3p	-0.48	DOWN	TMEM45B	-0.697538	DOWN	0.042583	1206	693	31
hsa-miR-323a-3p	-0.17	DOWN	TMEM45B	-0.697538	DOWN	0.0438773	787	693	22
hsa-miR-495-5p	-0.47	DOWN	SLC6A13	-0.706224	DOWN	0.00414891	318	693	15
hsa-let-7f-2-3p	-0.48	DOWN	ABCA8	-0.710337	DOWN	0.042583	1206	693	31
hsa-let-7f-2-3p	-0.48	DOWN	DEPDC7	-0.710539	DOWN	0.042583	1206	693	31
hsa-miR-330-3p	-0.22	DOWN	NR4A3	-0.713807	DOWN	0.0188734	1141	693	32
hsa-miR-539-5p	-0.51	DOWN	NR4A3	-0.713807	DOWN	0.00234543	1310	693	41
hsa-miR-29a-5p	-0.27	DOWN	NR4A3	-0.713807	DOWN	0.00341692	879	693	30
hsa-miR-331-5p	-0.34	DOWN	CCN1	-0.716734	DOWN	0.0144183	351	693	14
hsa-miR-543	-0.31	DOWN	CCN1	-0.716734	DOWN	0.0399565	1196	693	31
hsa-miR-29b-1-5p	-0.43	DOWN	CTSV	-0.717663	DOWN	0.0407678	688	693	20
hsa-let-7f-2-3p	-0.48	DOWN	EYS	-0.721178	DOWN	0.042583	1206	693	31
hsa-miR-124-5p	-0.3	DOWN	EYS	-0.721178	DOWN	0.00870465	511	693	19
hsa-miR-543	-0.31	DOWN	EYS	-0.721178	DOWN	0.0399565	1196	693	31
hsa-miR-323a-3p	-0.17	DOWN	EYS	-0.721178	DOWN	0.0438773	787	693	22
hsa-miR-129-5p	-0.19	DOWN	EYS	-0.721178	DOWN	0.044474	1406	693	35
hsa-miR-330-5p	-0.25	DOWN	CKM	-0.721935	DOWN	0.00106602	862	693	32
hsa-miR-377-3p	-0.26	DOWN	SEMA3E	-0.724114	DOWN	0.00117685	871	693	32
hsa-miR-29a-5p	-0.27	DOWN	SEMA3E	-0.724114	DOWN	0.00341692	879	693	30
hsa-miR-543	-0.31	DOWN	SEMA3E	-0.724114	DOWN	0.0399565	1196	693	31
hsa-miR-129-5p	-0.19	DOWN	SEMA3E	-0.724114	DOWN	0.044474	1406	693	35
hsa-miR-338-3p	-0.73	DOWN	PROX2	-0.727688	DOWN	0.00161241	590	693	24
hsa-miR-338-3p	-0.73	DOWN	ADAMTS14	-0.730677	DOWN	0.00161241	590	693	24
hsa-miR-331-5p	-0.34	DOWN	SLC12A1	-0.732057	DOWN	0.0144183	351	693	14
hsa-miR-539-5p	-0.51	DOWN	DAB2	-0.732078	DOWN	0.00234543	1310	693	41
hsa-miR-331-5p	-0.34	DOWN	DAB2	-0.732078	DOWN	0.0144183	351	693	14
hsa-miR-30c-1-3p	-0.31	DOWN	DAB2	-0.732078	DOWN	0.0152051	719	693	23
hsa-miR-129-5p	-0.19	DOWN	DAB2	-0.732078	DOWN	0.044474	1406	693	35
hsa-miR-376b-3p	-0.32	DOWN	EFNA4	-0.732514	DOWN	0.0437232	518	693	16
hsa-miR-29a-5p	-0.27	DOWN	KCNJ2	-0.732635	DOWN	0.00341692	879	693	30
hsa-miR-124-5p	-0.3	DOWN	KCNJ2	-0.732635	DOWN	0.00870465	511	693	19
hsa-miR-1224-3p	-0.52	DOWN	KCNJ2	-0.732635	DOWN	0.0184002	445	693	16
hsa-miR-330-3p	-0.22	DOWN	EGR4	-0.733853	DOWN	0.0188734	1141	693	32
hsa-miR-496	-0.31	DOWN	DACT2	-0.738018	DOWN	0.0304507	402	693	14
hsa-miR-330-3p	-0.22	DOWN	ESR2	-0.741933	DOWN	0.0188734	1141	693	32
hsa-miR-495-5p	-0.47	DOWN	ESR2	-0.741933	DOWN	0.00414891	318	693	15
hsa-miR-34a-3p	-0.58	DOWN	PODN	-0.74325	DOWN	0.00967876	365	693	15
hsa-miR-134-5p	-0.21	DOWN	ITGA10	-0.743501	DOWN	0.00311265	444	693	19
hsa-miR-29b-1-5p	-0.43	DOWN	ACADL	-0.74574	DOWN	0.0407678	688	693	20
hsa-miR-29b-1-5p	-0.43	DOWN	ATP8B3	-0.749669	DOWN	0.0407678	688	693	20
hsa-miR-103a-2-5p	-0.43	DOWN	ATP8B3	-0.749669	DOWN	0.0479143	751	693	21
hsa-miR-495-5p	-0.47	DOWN	KDELR3	-0.750769	DOWN	0.00414891	318	693	15
hsa-miR-154-5p	-0.27	DOWN	KDELR3	-0.750769	DOWN	0.0374911	337	693	12
hsa-miR-543	-0.31	DOWN	KDELR3	-0.750769	DOWN	0.0399565	1196	693	31
hsa-miR-29b-1-5p	-0.43	DOWN	KDELR3	-0.750769	DOWN	0.0407678	688	693	20
hsa-miR-134-5p	-0.21	DOWN	TRDN	-0.755561	DOWN	0.00311265	444	693	19
hsa-miR-330-5p	-0.25	DOWN	TRDN	-0.755561	DOWN	0.00106602	862	693	32
hsa-miR-377-3p	-0.26	DOWN	TRDN	-0.755561	DOWN	0.00117685	871	693	32
hsa-miR-539-5p	-0.51	DOWN	TRDN	-0.755561	DOWN	0.00234543	1310	693	41
hsa-miR-29a-5p	-0.27	DOWN	TRDN	-0.755561	DOWN	0.00341692	879	693	30
hsa-miR-34a-3p	-0.58	DOWN	TRDN	-0.755561	DOWN	0.00967876	365	693	15
hsa-miR-30c-1-3p	-0.31	DOWN	TRDN	-0.755561	DOWN	0.0152051	719	693	23
hsa-miR-543	-0.31	DOWN	TRDN	-0.755561	DOWN	0.0399565	1196	693	31
hsa-miR-129-5p	-0.19	DOWN	TRDN	-0.755561	DOWN	0.044474	1406	693	35
hsa-miR-1224-3p	-0.52	DOWN	DHH	-0.757056	DOWN	0.0184002	445	693	16
hsa-let-7f-2-3p	-0.48	DOWN	CDON	-0.757468	DOWN	0.042583	1206	693	31
hsa-miR-377-3p	-0.26	DOWN	CDON	-0.757468	DOWN	0.00117685	871	693	32
hsa-miR-29a-5p	-0.27	DOWN	CDON	-0.757468	DOWN	0.00341692	879	693	30
hsa-miR-34a-5p	-0.47	DOWN	CLIC5	-0.757596	DOWN	0.000918936	890	693	33
hsa-miR-330-5p	-0.25	DOWN	CLIC5	-0.757596	DOWN	0.00106602	862	693	32
hsa-miR-377-3p	-0.26	DOWN	CLIC5	-0.757596	DOWN	0.00117685	871	693	32
hsa-miR-34c-5p	-0.4	DOWN	CLIC5	-0.757596	DOWN	0.00195589	795	693	29
hsa-miR-539-5p	-0.51	DOWN	CLIC5	-0.757596	DOWN	0.00234543	1310	693	41
hsa-miR-30c-1-3p	-0.31	DOWN	CLIC5	-0.757596	DOWN	0.0152051	719	693	23
hsa-miR-103a-2-5p	-0.43	DOWN	CLIC5	-0.757596	DOWN	0.0479143	751	693	21
hsa-miR-134-5p	-0.21	DOWN	ARL4D	-0.763958	DOWN	0.00311265	444	693	19
hsa-miR-539-5p	-0.51	DOWN	TMEM100	-0.764507	DOWN	0.00234543	1310	693	41
hsa-miR-154-5p	-0.27	DOWN	TMEM100	-0.764507	DOWN	0.0374911	337	693	12
hsa-miR-377-3p	-0.26	DOWN	INSC	-0.766419	DOWN	0.00117685	871	693	32
hsa-miR-124-5p	-0.3	DOWN	INSC	-0.766419	DOWN	0.00870465	511	693	19
hsa-let-7f-2-3p	-0.48	DOWN	DMRTA2	-0.768319	DOWN	0.042583	1206	693	31
hsa-miR-543	-0.31	DOWN	DMRTA2	-0.768319	DOWN	0.0399565	1196	693	31
hsa-miR-129-5p	-0.19	DOWN	DMRTA2	-0.768319	DOWN	0.044474	1406	693	35
hsa-miR-299-3p	-0.29	DOWN	DNAH8	-0.771739	DOWN	0.00362216	311	693	15
hsa-miR-543	-0.31	DOWN	DNAH8	-0.771739	DOWN	0.0399565	1196	693	31
hsa-miR-29b-2-5p	-0.3	DOWN	PTPRH	-0.771876	DOWN	0.0344483	849	693	24
hsa-miR-330-3p	-0.22	DOWN	BTG2	-0.772143	DOWN	0.0188734	1141	693	32
hsa-miR-539-5p	-0.51	DOWN	BTG2	-0.772143	DOWN	0.00234543	1310	693	41
hsa-miR-29b-2-5p	-0.3	DOWN	BTG2	-0.772143	DOWN	0.0344483	849	693	24
hsa-miR-496	-0.31	DOWN	SHISA2	-0.773106	DOWN	0.0304507	402	693	14
hsa-miR-29b-1-5p	-0.43	DOWN	SHISA2	-0.773106	DOWN	0.0407678	688	693	20
hsa-miR-134-5p	-0.21	DOWN	TMEM200B	-0.775002	DOWN	0.00311265	444	693	19
hsa-miR-34a-5p	-0.47	DOWN	TMEM200B	-0.775002	DOWN	0.000918936	890	693	33
hsa-miR-34c-5p	-0.4	DOWN	TMEM200B	-0.775002	DOWN	0.00195589	795	693	29
hsa-miR-539-5p	-0.51	DOWN	TMEM200B	-0.775002	DOWN	0.00234543	1310	693	41
hsa-miR-103a-2-5p	-0.43	DOWN	TMEM200B	-0.775002	DOWN	0.0479143	751	693	21
hsa-miR-330-5p	-0.25	DOWN	ADAMTS6	-0.776618	DOWN	0.00106602	862	693	32
hsa-miR-338-3p	-0.73	DOWN	ADAMTS6	-0.776618	DOWN	0.00161241	590	693	24
hsa-miR-124-5p	-0.3	DOWN	ADAMTS6	-0.776618	DOWN	0.00870465	511	693	19
hsa-miR-29b-1-5p	-0.43	DOWN	ADAMTS6	-0.776618	DOWN	0.0407678	688	693	20
hsa-let-7f-2-3p	-0.48	DOWN	CALCR	-0.780988	DOWN	0.042583	1206	693	31
hsa-miR-330-3p	-0.22	DOWN	CALCR	-0.780988	DOWN	0.0188734	1141	693	32
hsa-miR-34a-5p	-0.47	DOWN	CALCR	-0.780988	DOWN	0.000918936	890	693	33
hsa-miR-330-5p	-0.25	DOWN	CALCR	-0.780988	DOWN	0.00106602	862	693	32
hsa-miR-34c-5p	-0.4	DOWN	CALCR	-0.780988	DOWN	0.00195589	795	693	29
hsa-miR-124-5p	-0.3	DOWN	LYVE1	-0.786713	DOWN	0.00870465	511	693	19
hsa-miR-331-5p	-0.34	DOWN	LYVE1	-0.786713	DOWN	0.0144183	351	693	14
hsa-miR-154-5p	-0.27	DOWN	LYVE1	-0.786713	DOWN	0.0374911	337	693	12
hsa-miR-330-3p	-0.22	DOWN	COL6A3	-0.790764	DOWN	0.0188734	1141	693	32
hsa-miR-103a-2-5p	-0.43	DOWN	LTBP2	-0.793576	DOWN	0.0479143	751	693	21
hsa-miR-376b-3p	-0.32	DOWN	HSD11B1	-0.795149	DOWN	0.0437232	518	693	16
hsa-miR-330-5p	-0.25	DOWN	HSD11B1	-0.795149	DOWN	0.00106602	862	693	32
hsa-miR-539-5p	-0.51	DOWN	SCML4	-0.798661	DOWN	0.00234543	1310	693	41
hsa-miR-129-5p	-0.19	DOWN	SCML4	-0.798661	DOWN	0.044474	1406	693	35
hsa-miR-129-5p	-0.19	DOWN	LOXHD1	-0.802197	DOWN	0.044474	1406	693	35
hsa-miR-29b-1-5p	-0.43	DOWN	RTL4	-0.807799	DOWN	0.0407678	688	693	20
hsa-miR-134-5p	-0.21	DOWN	KLHL14	-0.81273	DOWN	0.00311265	444	693	19
hsa-miR-330-5p	-0.25	DOWN	KLHL14	-0.81273	DOWN	0.00106602	862	693	32
hsa-miR-539-5p	-0.51	DOWN	KLHL14	-0.81273	DOWN	0.00234543	1310	693	41
hsa-miR-29b-2-5p	-0.3	DOWN	ONECUT1	-0.814438	DOWN	0.0344483	849	693	24
hsa-miR-1224-3p	-0.52	DOWN	IGFBP5	-0.825966	DOWN	0.0184002	445	693	16
hsa-miR-34a-5p	-0.47	DOWN	TENT5A	-0.826339	DOWN	0.000918936	890	693	33
hsa-miR-34c-5p	-0.4	DOWN	TENT5A	-0.826339	DOWN	0.00195589	795	693	29
hsa-miR-124-5p	-0.3	DOWN	TENT5A	-0.826339	DOWN	0.00870465	511	693	19
hsa-miR-33b-5p	-1.05	DOWN	TENT5A	-0.826339	DOWN	0.0257625	471	693	16
hsa-miR-29b-2-5p	-0.3	DOWN	TENT5A	-0.826339	DOWN	0.0344483	849	693	24
hsa-miR-323a-3p	-0.17	DOWN	TENT5A	-0.826339	DOWN	0.0438773	787	693	22
hsa-miR-129-5p	-0.19	DOWN	TENT5A	-0.826339	DOWN	0.044474	1406	693	35
hsa-miR-539-5p	-0.51	DOWN	DNAJC5B	-0.826643	DOWN	0.00234543	1310	693	41
hsa-let-7f-2-3p	-0.48	DOWN	EGR2	-0.832997	DOWN	0.042583	1206	693	31
hsa-miR-34a-3p	-0.58	DOWN	BMP6	-0.833316	DOWN	0.00967876	365	693	15
hsa-miR-539-5p	-0.51	DOWN	SAMD9	-0.842716	DOWN	0.00234543	1310	693	41
hsa-miR-124-5p	-0.3	DOWN	SAMD9	-0.842716	DOWN	0.00870465	511	693	19
hsa-miR-129-5p	-0.19	DOWN	SAMD9	-0.842716	DOWN	0.044474	1406	693	35
hsa-miR-33b-5p	-1.05	DOWN	ABRA	-0.846251	DOWN	0.0257625	471	693	16
hsa-miR-543	-0.31	DOWN	ABRA	-0.846251	DOWN	0.0399565	1196	693	31
hsa-miR-124-5p	-0.3	DOWN	MPEG1	-0.850704	DOWN	0.00870465	511	693	19
hsa-miR-330-5p	-0.25	DOWN	TNFRSF8	-0.851777	DOWN	0.00106602	862	693	32
hsa-miR-330-5p	-0.25	DOWN	ASB9	-0.853568	DOWN	0.00106602	862	693	32
hsa-miR-496	-0.31	DOWN	LRRIQ3	-0.856814	DOWN	0.0304507	402	693	14
hsa-miR-103a-2-5p	-0.43	DOWN	TXNIP	-0.857918	DOWN	0.0479143	751	693	21
hsa-miR-338-3p	-0.73	DOWN	SLC38A8	-0.861909	DOWN	0.00161241	590	693	24
hsa-miR-34a-5p	-0.47	DOWN	ADGRG2	-0.863125	DOWN	0.000918936	890	693	33
hsa-miR-34c-5p	-0.4	DOWN	ADGRG2	-0.863125	DOWN	0.00195589	795	693	29
hsa-miR-29b-2-5p	-0.3	DOWN	ADGRG2	-0.863125	DOWN	0.0344483	849	693	24
hsa-miR-1224-3p	-0.52	DOWN	CEMIP	-0.864647	DOWN	0.0184002	445	693	16
hsa-miR-34a-5p	-0.47	DOWN	KLF2	-0.866743	DOWN	0.000918936	890	693	33
hsa-miR-330-5p	-0.25	DOWN	KLF2	-0.866743	DOWN	0.00106602	862	693	32
hsa-miR-34c-5p	-0.4	DOWN	KLF2	-0.866743	DOWN	0.00195589	795	693	29
hsa-miR-330-5p	-0.25	DOWN	FNDC1	-0.867781	DOWN	0.00106602	862	693	32
hsa-miR-34a-5p	-0.47	DOWN	TP73	-0.868834	DOWN	0.000918936	890	693	33
hsa-miR-30c-1-3p	-0.31	DOWN	TP73	-0.868834	DOWN	0.0152051	719	693	23
hsa-miR-323a-3p	-0.17	DOWN	TP73	-0.868834	DOWN	0.0438773	787	693	22
hsa-miR-129-5p	-0.19	DOWN	DCAF4L1	-0.869625	DOWN	0.044474	1406	693	35
hsa-let-7f-2-3p	-0.48	DOWN	SEMA3C	-0.869703	DOWN	0.042583	1206	693	31
hsa-miR-377-3p	-0.26	DOWN	TCHH	-0.871308	DOWN	0.00117685	871	693	32
hsa-miR-124-5p	-0.3	DOWN	DPP4	-0.879095	DOWN	0.00870465	511	693	19
hsa-let-7f-2-3p	-0.48	DOWN	LRRC17	-0.880256	DOWN	0.042583	1206	693	31
hsa-miR-103a-2-5p	-0.43	DOWN	LRRC17	-0.880256	DOWN	0.0479143	751	693	21
hsa-miR-376b-3p	-0.32	DOWN	PRLR	-0.894901	DOWN	0.0437232	518	693	16
hsa-miR-134-5p	-0.21	DOWN	PRLR	-0.894901	DOWN	0.00311265	444	693	19
hsa-miR-124-5p	-0.3	DOWN	PRLR	-0.894901	DOWN	0.00870465	511	693	19
hsa-miR-29b-2-5p	-0.3	DOWN	PRLR	-0.894901	DOWN	0.0344483	849	693	24
hsa-miR-323a-3p	-0.17	DOWN	PRLR	-0.894901	DOWN	0.0438773	787	693	22
hsa-miR-376b-3p	-0.32	DOWN	MEPE	-0.895886	DOWN	0.0437232	518	693	16
hsa-miR-129-5p	-0.19	DOWN	MEPE	-0.895886	DOWN	0.044474	1406	693	35
hsa-miR-331-5p	-0.34	DOWN	C1QTNF7	-0.898006	DOWN	0.0144183	351	693	14
hsa-miR-30c-1-3p	-0.31	DOWN	APOBEC3D	-0.904336	DOWN	0.0152051	719	693	23
hsa-miR-330-5p	-0.25	DOWN	ARC	-0.905051	DOWN	0.00106602	862	693	32
hsa-miR-29a-5p	-0.27	DOWN	MXRA5	-0.906125	DOWN	0.00341692	879	693	30
hsa-miR-30c-1-3p	-0.31	DOWN	MXRA5	-0.906125	DOWN	0.0152051	719	693	23
hsa-miR-330-3p	-0.22	DOWN	GALNT12	-0.908679	DOWN	0.0188734	1141	693	32
hsa-miR-29a-5p	-0.27	DOWN	GALNT12	-0.908679	DOWN	0.00341692	879	693	30
hsa-miR-129-5p	-0.19	DOWN	GALNT12	-0.908679	DOWN	0.044474	1406	693	35
hsa-miR-29a-5p	-0.27	DOWN	SLC26A3	-0.910484	DOWN	0.00341692	879	693	30
hsa-miR-134-5p	-0.21	DOWN	DSG2	-0.912023	DOWN	0.00311265	444	693	19
hsa-miR-330-5p	-0.25	DOWN	DSG2	-0.912023	DOWN	0.00106602	862	693	32
hsa-miR-539-5p	-0.51	DOWN	DSG2	-0.912023	DOWN	0.00234543	1310	693	41
hsa-miR-338-3p	-0.73	DOWN	SLC35G1	-0.91248	DOWN	0.00161241	590	693	24
hsa-miR-323a-3p	-0.17	DOWN	SLC35G1	-0.91248	DOWN	0.0438773	787	693	22
hsa-miR-496	-0.31	DOWN	PTGER2	-0.914789	DOWN	0.0304507	402	693	14
hsa-miR-376b-3p	-0.32	DOWN	DCN	-0.916845	DOWN	0.0437232	518	693	16
hsa-miR-377-3p	-0.26	DOWN	DCN	-0.916845	DOWN	0.00117685	871	693	32
hsa-miR-330-3p	-0.22	DOWN	SYNPO2L	-0.917817	DOWN	0.0188734	1141	693	32
hsa-miR-134-5p	-0.21	DOWN	SYNPO2L	-0.917817	DOWN	0.00311265	444	693	19
hsa-miR-330-5p	-0.25	DOWN	SYNPO2L	-0.917817	DOWN	0.00106602	862	693	32
hsa-miR-29b-2-5p	-0.3	DOWN	SYNPO2L	-0.917817	DOWN	0.0344483	849	693	24
hsa-miR-34a-3p	-0.58	DOWN	DUSP1	-0.923435	DOWN	0.00967876	365	693	15
hsa-miR-330-5p	-0.25	DOWN	CALHM5	-0.926004	DOWN	0.00106602	862	693	32
hsa-miR-377-3p	-0.26	DOWN	CALHM5	-0.926004	DOWN	0.00117685	871	693	32
hsa-miR-539-5p	-0.51	DOWN	CALHM5	-0.926004	DOWN	0.00234543	1310	693	41
hsa-miR-323a-3p	-0.17	DOWN	CALHM5	-0.926004	DOWN	0.0438773	787	693	22
hsa-miR-496	-0.31	DOWN	MYRFL	-0.927377	DOWN	0.0304507	402	693	14
hsa-miR-338-3p	-0.73	DOWN	NIPAL1	-0.931159	DOWN	0.00161241	590	693	24
hsa-miR-539-5p	-0.51	DOWN	NIPAL1	-0.931159	DOWN	0.00234543	1310	693	41
hsa-miR-29b-1-5p	-0.43	DOWN	NIPAL1	-0.931159	DOWN	0.0407678	688	693	20
hsa-miR-338-3p	-0.73	DOWN	MCTP2	-0.933898	DOWN	0.00161241	590	693	24
hsa-miR-543	-0.31	DOWN	MCTP2	-0.933898	DOWN	0.0399565	1196	693	31
hsa-miR-129-5p	-0.19	DOWN	MCTP2	-0.933898	DOWN	0.044474	1406	693	35
hsa-miR-338-3p	-0.73	DOWN	BNIP5	-0.935112	DOWN	0.00161241	590	693	24
hsa-miR-129-5p	-0.19	DOWN	CAPN13	-0.939136	DOWN	0.044474	1406	693	35
hsa-miR-330-5p	-0.25	DOWN	CAPN12	-0.942906	DOWN	0.00106602	862	693	32
hsa-miR-29b-2-5p	-0.3	DOWN	CAPN12	-0.942906	DOWN	0.0344483	849	693	24
hsa-miR-496	-0.31	DOWN	PAPPA	-0.951856	DOWN	0.0304507	402	693	14
hsa-miR-34a-5p	-0.47	DOWN	PAPPA	-0.951856	DOWN	0.000918936	890	693	33
hsa-miR-377-3p	-0.26	DOWN	PAPPA	-0.951856	DOWN	0.00117685	871	693	32
hsa-miR-338-3p	-0.73	DOWN	PAPPA	-0.951856	DOWN	0.00161241	590	693	24
hsa-miR-34c-5p	-0.4	DOWN	PAPPA	-0.951856	DOWN	0.00195589	795	693	29
hsa-miR-299-3p	-0.29	DOWN	PAPPA	-0.951856	DOWN	0.00362216	311	693	15
hsa-miR-34a-3p	-0.58	DOWN	PAPPA	-0.951856	DOWN	0.00967876	365	693	15
hsa-miR-331-5p	-0.34	DOWN	PAPPA	-0.951856	DOWN	0.0144183	351	693	14
hsa-miR-34a-5p	-0.47	DOWN	AGTR1	-0.95311	DOWN	0.000918936	890	693	33
hsa-miR-34c-5p	-0.4	DOWN	AGTR1	-0.95311	DOWN	0.00195589	795	693	29
hsa-miR-299-3p	-0.29	DOWN	AGTR1	-0.95311	DOWN	0.00362216	311	693	15
hsa-miR-331-5p	-0.34	DOWN	ECM2	-0.954136	DOWN	0.0144183	351	693	14
hsa-miR-154-5p	-0.27	DOWN	ECM2	-0.954136	DOWN	0.0374911	337	693	12
hsa-miR-323a-3p	-0.17	DOWN	ECM2	-0.954136	DOWN	0.0438773	787	693	22
hsa-miR-103a-2-5p	-0.43	DOWN	ECM2	-0.954136	DOWN	0.0479143	751	693	21
hsa-miR-330-5p	-0.25	DOWN	SEC14L4	-0.955883	DOWN	0.00106602	862	693	32
hsa-miR-134-5p	-0.21	DOWN	TRPV4	-0.958051	DOWN	0.00311265	444	693	19
hsa-miR-129-5p	-0.19	DOWN	LRIG3	-0.966059	DOWN	0.044474	1406	693	35
hsa-miR-1224-3p	-0.52	DOWN	GPR182	-0.966248	DOWN	0.0184002	445	693	16
hsa-miR-323a-3p	-0.17	DOWN	NUP62CL	-0.966505	DOWN	0.0438773	787	693	22
hsa-miR-495-5p	-0.47	DOWN	SNTG2	-0.971777	DOWN	0.00414891	318	693	15
hsa-miR-330-5p	-0.25	DOWN	CYP8B1	-0.971998	DOWN	0.00106602	862	693	32
hsa-miR-299-3p	-0.29	DOWN	CYP8B1	-0.971998	DOWN	0.00362216	311	693	15
hsa-miR-29b-2-5p	-0.3	DOWN	CYP8B1	-0.971998	DOWN	0.0344483	849	693	24
hsa-miR-299-3p	-0.29	DOWN	ETV3L	-0.976341	DOWN	0.00362216	311	693	15
hsa-miR-124-5p	-0.3	DOWN	F11	-0.979278	DOWN	0.00870465	511	693	19
hsa-miR-34a-5p	-0.47	DOWN	IL2RB	-0.984874	DOWN	0.000918936	890	693	33
hsa-miR-34c-5p	-0.4	DOWN	IL2RB	-0.984874	DOWN	0.00195589	795	693	29
hsa-miR-33b-5p	-1.05	DOWN	IL2RB	-0.984874	DOWN	0.0257625	471	693	16
hsa-miR-129-5p	-0.19	DOWN	KANK4	-0.986059	DOWN	0.044474	1406	693	35
hsa-miR-103a-2-5p	-0.43	DOWN	KANK4	-0.986059	DOWN	0.0479143	751	693	21
hsa-let-7f-2-3p	-0.48	DOWN	CPED1	-0.986096	DOWN	0.042583	1206	693	31
hsa-miR-496	-0.31	DOWN	CPED1	-0.986096	DOWN	0.0304507	402	693	14
hsa-miR-331-5p	-0.34	DOWN	CPED1	-0.986096	DOWN	0.0144183	351	693	14
hsa-miR-33b-5p	-1.05	DOWN	CPED1	-0.986096	DOWN	0.0257625	471	693	16
hsa-miR-299-3p	-0.29	DOWN	POU5F1B	-0.993061	DOWN	0.00362216	311	693	15
hsa-miR-103a-2-5p	-0.43	DOWN	POU5F1B	-0.993061	DOWN	0.0479143	751	693	21
hsa-miR-377-3p	-0.26	DOWN	PCOLCE2	-0.993168	DOWN	0.00117685	871	693	32
hsa-miR-495-5p	-0.47	DOWN	SLFN12	-0.994658	DOWN	0.00414891	318	693	15
hsa-miR-34a-5p	-0.47	DOWN	AFAP1L1	-0.995378	DOWN	0.000918936	890	693	33
hsa-miR-29a-5p	-0.27	DOWN	AFAP1L1	-0.995378	DOWN	0.00341692	879	693	30
hsa-miR-30c-1-3p	-0.31	DOWN	AFAP1L1	-0.995378	DOWN	0.0152051	719	693	23
hsa-miR-103a-2-5p	-0.43	DOWN	AFAP1L1	-0.995378	DOWN	0.0479143	751	693	21
hsa-miR-30c-1-3p	-0.31	DOWN	PM20D1	-0.999542	DOWN	0.0152051	719	693	23
hsa-let-7f-2-3p	-0.48	DOWN	CHODL	-1.0003	DOWN	0.042583	1206	693	31
hsa-miR-323a-3p	-0.17	DOWN	CHODL	-1.0003	DOWN	0.0438773	787	693	22
hsa-miR-103a-2-5p	-0.43	DOWN	CHODL	-1.0003	DOWN	0.0479143	751	693	21
hsa-miR-377-3p	-0.26	DOWN	CYP27B1	-1.00172	DOWN	0.00117685	871	693	32
hsa-miR-338-3p	-0.73	DOWN	CYP27B1	-1.00172	DOWN	0.00161241	590	693	24
hsa-let-7f-2-3p	-0.48	DOWN	PHLDB2	-1.00233	DOWN	0.042583	1206	693	31
hsa-miR-29b-2-5p	-0.3	DOWN	CD5	-1.00626	DOWN	0.0344483	849	693	24
hsa-miR-30c-1-3p	-0.31	DOWN	FZD7	-1.00684	DOWN	0.0152051	719	693	23
hsa-miR-323a-3p	-0.17	DOWN	FZD7	-1.00684	DOWN	0.0438773	787	693	22
hsa-miR-377-3p	-0.26	DOWN	KLK10	-1.01282	DOWN	0.00117685	871	693	32
hsa-miR-134-5p	-0.21	DOWN	CLEC1A	-1.01714	DOWN	0.00311265	444	693	19
hsa-let-7f-2-3p	-0.48	DOWN	IRX3	-1.02339	DOWN	0.042583	1206	693	31
hsa-miR-377-3p	-0.26	DOWN	IRX3	-1.02339	DOWN	0.00117685	871	693	32
hsa-miR-331-5p	-0.34	DOWN	IRX3	-1.02339	DOWN	0.0144183	351	693	14
hsa-miR-539-5p	-0.51	DOWN	PIEZO2	-1.0364	DOWN	0.00234543	1310	693	41
hsa-miR-129-5p	-0.19	DOWN	PIEZO2	-1.0364	DOWN	0.044474	1406	693	35
hsa-miR-30c-1-3p	-0.31	DOWN	SIGLEC1	-1.03692	DOWN	0.0152051	719	693	23
hsa-let-7f-2-3p	-0.48	DOWN	GATA3	-1.03821	DOWN	0.042583	1206	693	31
hsa-miR-330-3p	-0.22	DOWN	GATA3	-1.03821	DOWN	0.0188734	1141	693	32
hsa-miR-34a-5p	-0.47	DOWN	GATA3	-1.03821	DOWN	0.000918936	890	693	33
hsa-miR-34c-5p	-0.4	DOWN	GATA3	-1.03821	DOWN	0.00195589	795	693	29
hsa-miR-377-3p	-0.26	DOWN	G0S2	-1.03829	DOWN	0.00117685	871	693	32
hsa-miR-543	-0.31	DOWN	TWIST1	-1.04011	DOWN	0.0399565	1196	693	31
hsa-miR-134-5p	-0.21	DOWN	RAET1E	-1.04019	DOWN	0.00311265	444	693	19
hsa-miR-1224-3p	-0.52	DOWN	CELSR1	-1.0417	DOWN	0.0184002	445	693	16
hsa-let-7f-2-3p	-0.48	DOWN	SLC25A21	-1.04198	DOWN	0.042583	1206	693	31
hsa-miR-1224-3p	-0.52	DOWN	SLC25A21	-1.04198	DOWN	0.0184002	445	693	16
hsa-miR-543	-0.31	DOWN	SLC25A21	-1.04198	DOWN	0.0399565	1196	693	31
hsa-miR-124-5p	-0.3	DOWN	POSTN	-1.04427	DOWN	0.00870465	511	693	19
hsa-miR-103a-2-5p	-0.43	DOWN	POSTN	-1.04427	DOWN	0.0479143	751	693	21
hsa-miR-338-3p	-0.73	DOWN	PRSS54	-1.04616	DOWN	0.00161241	590	693	24
hsa-miR-33b-5p	-1.05	DOWN	CHRNA1	-1.04982	DOWN	0.0257625	471	693	16
hsa-miR-377-3p	-0.26	DOWN	EGR1	-1.05063	DOWN	0.00117685	871	693	32
hsa-miR-377-3p	-0.26	DOWN	CLDN7	-1.05581	DOWN	0.00117685	871	693	32
hsa-miR-33b-5p	-1.05	DOWN	KCNK5	-1.06079	DOWN	0.0257625	471	693	16
hsa-miR-103a-2-5p	-0.43	DOWN	DCSTAMP	-1.07627	DOWN	0.0479143	751	693	21
hsa-miR-330-5p	-0.25	DOWN	TSPAN18	-1.0786	DOWN	0.00106602	862	693	32
hsa-miR-134-5p	-0.21	DOWN	CYP26A1	-1.0856	DOWN	0.00311265	444	693	19
hsa-let-7f-2-3p	-0.48	DOWN	SEMA3D	-1.08612	DOWN	0.042583	1206	693	31
hsa-miR-376b-3p	-0.32	DOWN	SEMA3D	-1.08612	DOWN	0.0437232	518	693	16
hsa-miR-377-3p	-0.26	DOWN	SEMA3D	-1.08612	DOWN	0.00117685	871	693	32
hsa-miR-539-5p	-0.51	DOWN	SEMA3D	-1.08612	DOWN	0.00234543	1310	693	41
hsa-miR-29b-2-5p	-0.3	DOWN	SEMA3D	-1.08612	DOWN	0.0344483	849	693	24
hsa-miR-376b-3p	-0.32	DOWN	PABPC4L	-1.09218	DOWN	0.0437232	518	693	16
hsa-miR-124-5p	-0.3	DOWN	MUC5AC	-1.09366	DOWN	0.00870465	511	693	19
hsa-miR-338-3p	-0.73	DOWN	RHO	-1.09917	DOWN	0.00161241	590	693	24
hsa-let-7f-2-3p	-0.48	DOWN	NPNT	-1.1014	DOWN	0.042583	1206	693	31
hsa-miR-34a-5p	-0.47	DOWN	NPNT	-1.1014	DOWN	0.000918936	890	693	33
hsa-miR-34c-5p	-0.4	DOWN	NPNT	-1.1014	DOWN	0.00195589	795	693	29
hsa-miR-29b-1-5p	-0.43	DOWN	SMPDL3B	-1.10696	DOWN	0.0407678	688	693	20
hsa-miR-34a-5p	-0.47	DOWN	FOSB	-1.1127	DOWN	0.000918936	890	693	33
hsa-miR-299-3p	-0.29	DOWN	FOSB	-1.1127	DOWN	0.00362216	311	693	15
hsa-miR-30c-1-3p	-0.31	DOWN	FOSB	-1.1127	DOWN	0.0152051	719	693	23
hsa-let-7f-2-3p	-0.48	DOWN	TRIM6	-1.12249	DOWN	0.042583	1206	693	31
hsa-miR-376b-3p	-0.32	DOWN	TRABD2B	-1.12351	DOWN	0.0437232	518	693	16
hsa-miR-330-5p	-0.25	DOWN	TRABD2B	-1.12351	DOWN	0.00106602	862	693	32
hsa-miR-1224-3p	-0.52	DOWN	TRABD2B	-1.12351	DOWN	0.0184002	445	693	16
hsa-miR-129-5p	-0.19	DOWN	TRABD2B	-1.12351	DOWN	0.044474	1406	693	35
hsa-miR-330-3p	-0.22	DOWN	EOMES	-1.12555	DOWN	0.0188734	1141	693	32
hsa-miR-377-3p	-0.26	DOWN	MARVELD3	-1.13171	DOWN	0.00117685	871	693	32
hsa-miR-129-5p	-0.19	DOWN	MARVELD3	-1.13171	DOWN	0.044474	1406	693	35
hsa-miR-330-3p	-0.22	DOWN	NDNF	-1.1339	DOWN	0.0188734	1141	693	32
hsa-miR-331-5p	-0.34	DOWN	NDNF	-1.1339	DOWN	0.0144183	351	693	14
hsa-miR-376b-3p	-0.32	DOWN	MFAP5	-1.1388	DOWN	0.0437232	518	693	16
hsa-miR-539-5p	-0.51	DOWN	MFAP5	-1.1388	DOWN	0.00234543	1310	693	41
hsa-miR-323a-3p	-0.17	DOWN	QRFPR	-1.13921	DOWN	0.0438773	787	693	22
hsa-miR-330-5p	-0.25	DOWN	NLRP14	-1.15296	DOWN	0.00106602	862	693	32
hsa-miR-330-3p	-0.22	DOWN	PDE6A	-1.15494	DOWN	0.0188734	1141	693	32
hsa-miR-299-3p	-0.29	DOWN	PDE6A	-1.15494	DOWN	0.00362216	311	693	15
hsa-miR-29b-1-5p	-0.43	DOWN	PDE6A	-1.15494	DOWN	0.0407678	688	693	20
hsa-miR-34a-5p	-0.47	DOWN	F2RL2	-1.15573	DOWN	0.000918936	890	693	33
hsa-miR-34c-5p	-0.4	DOWN	F2RL2	-1.15573	DOWN	0.00195589	795	693	29
hsa-miR-34a-5p	-0.47	DOWN	IQGAP3	-1.15683	DOWN	0.000918936	890	693	33
hsa-miR-34c-5p	-0.4	DOWN	IQGAP3	-1.15683	DOWN	0.00195589	795	693	29
hsa-miR-30c-1-3p	-0.31	DOWN	IQGAP3	-1.15683	DOWN	0.0152051	719	693	23
hsa-miR-134-5p	-0.21	DOWN	DUSP4	-1.16668	DOWN	0.00311265	444	693	19
hsa-miR-154-5p	-0.27	DOWN	RASSF10	-1.18261	DOWN	0.0374911	337	693	12
hsa-miR-543	-0.31	DOWN	RASSF10	-1.18261	DOWN	0.0399565	1196	693	31
hsa-miR-34a-3p	-0.58	DOWN	ARHGEF35	-1.18351	DOWN	0.00967876	365	693	15
hsa-miR-376b-3p	-0.32	DOWN	GPC6	-1.18484	DOWN	0.0437232	518	693	16
hsa-miR-539-5p	-0.51	DOWN	GPC6	-1.18484	DOWN	0.00234543	1310	693	41
hsa-miR-299-3p	-0.29	DOWN	GPC6	-1.18484	DOWN	0.00362216	311	693	15
hsa-miR-124-5p	-0.3	DOWN	GPC6	-1.18484	DOWN	0.00870465	511	693	19
hsa-miR-129-5p	-0.19	DOWN	GPC6	-1.18484	DOWN	0.044474	1406	693	35
hsa-miR-496	-0.31	DOWN	MCOLN3	-1.18703	DOWN	0.0304507	402	693	14
hsa-miR-495-5p	-0.47	DOWN	MCOLN3	-1.18703	DOWN	0.00414891	318	693	15
hsa-miR-29a-5p	-0.27	DOWN	PLA2R1	-1.19615	DOWN	0.00341692	879	693	30
hsa-miR-154-5p	-0.27	DOWN	PLA2R1	-1.19615	DOWN	0.0374911	337	693	12
hsa-miR-29b-1-5p	-0.43	DOWN	PLA2R1	-1.19615	DOWN	0.0407678	688	693	20
hsa-miR-338-3p	-0.73	DOWN	CD28	-1.2093	DOWN	0.00161241	590	693	24
hsa-miR-29b-1-5p	-0.43	DOWN	ITIH2	-1.21005	DOWN	0.0407678	688	693	20
hsa-miR-376b-3p	-0.32	DOWN	GMNC	-1.21331	DOWN	0.0437232	518	693	16
hsa-miR-34a-5p	-0.47	DOWN	GMNC	-1.21331	DOWN	0.000918936	890	693	33
hsa-miR-34c-5p	-0.4	DOWN	GMNC	-1.21331	DOWN	0.00195589	795	693	29
hsa-let-7f-2-3p	-0.48	DOWN	OLFML2B	-1.2217	DOWN	0.042583	1206	693	31
hsa-miR-124-5p	-0.3	DOWN	IGF2	-1.22281	DOWN	0.00870465	511	693	19
hsa-miR-154-5p	-0.27	DOWN	AGMO	-1.22755	DOWN	0.0374911	337	693	12
hsa-miR-103a-2-5p	-0.43	DOWN	AGMO	-1.22755	DOWN	0.0479143	751	693	21
hsa-miR-323a-3p	-0.17	DOWN	NPPB	-1.22808	DOWN	0.0438773	787	693	22
hsa-miR-539-5p	-0.51	DOWN	CYP3A4	-1.23141	DOWN	0.00234543	1310	693	41
hsa-miR-299-3p	-0.29	DOWN	XPNPEP2	-1.23194	DOWN	0.00362216	311	693	15
hsa-miR-154-5p	-0.27	DOWN	XPNPEP2	-1.23194	DOWN	0.0374911	337	693	12
hsa-miR-330-3p	-0.22	DOWN	FOXC1	-1.23296	DOWN	0.0188734	1141	693	32
hsa-miR-124-5p	-0.3	DOWN	NPSR1	-1.23639	DOWN	0.00870465	511	693	19
hsa-miR-330-3p	-0.22	DOWN	SULF1	-1.23987	DOWN	0.0188734	1141	693	32
hsa-miR-376b-3p	-0.32	DOWN	SULF1	-1.23987	DOWN	0.0437232	518	693	16
hsa-miR-330-5p	-0.25	DOWN	SULF1	-1.23987	DOWN	0.00106602	862	693	32
hsa-miR-124-5p	-0.3	DOWN	SULF1	-1.23987	DOWN	0.00870465	511	693	19
hsa-miR-103a-2-5p	-0.43	DOWN	SULF1	-1.23987	DOWN	0.0479143	751	693	21
hsa-miR-1224-3p	-0.52	DOWN	TEX38	-1.24283	DOWN	0.0184002	445	693	16
hsa-miR-154-5p	-0.27	DOWN	FBN2	-1.24502	DOWN	0.0374911	337	693	12
hsa-miR-34a-5p	-0.47	DOWN	OLFML1	-1.2475	DOWN	0.000918936	890	693	33
hsa-miR-34c-5p	-0.4	DOWN	OLFML1	-1.2475	DOWN	0.00195589	795	693	29
hsa-miR-299-3p	-0.29	DOWN	OLFML1	-1.2475	DOWN	0.00362216	311	693	15
hsa-miR-30c-1-3p	-0.31	DOWN	OLFML1	-1.2475	DOWN	0.0152051	719	693	23
hsa-miR-29b-1-5p	-0.43	DOWN	OLFML1	-1.2475	DOWN	0.0407678	688	693	20
hsa-miR-34a-5p	-0.47	DOWN	CDRT1	-1.24785	DOWN	0.000918936	890	693	33
hsa-miR-34c-5p	-0.4	DOWN	CDRT1	-1.24785	DOWN	0.00195589	795	693	29
hsa-miR-29b-1-5p	-0.43	DOWN	CDRT1	-1.24785	DOWN	0.0407678	688	693	20
hsa-miR-338-3p	-0.73	DOWN	FOS	-1.25439	DOWN	0.00161241	590	693	24
hsa-miR-543	-0.31	DOWN	FOS	-1.25439	DOWN	0.0399565	1196	693	31
hsa-miR-330-3p	-0.22	DOWN	COL8A2	-1.25602	DOWN	0.0188734	1141	693	32
hsa-miR-331-5p	-0.34	DOWN	COL8A2	-1.25602	DOWN	0.0144183	351	693	14
hsa-miR-539-5p	-0.51	DOWN	GPR183	-1.26062	DOWN	0.00234543	1310	693	41
hsa-miR-377-3p	-0.26	DOWN	ECRG4	-1.26504	DOWN	0.00117685	871	693	32
hsa-miR-103a-2-5p	-0.43	DOWN	ECRG4	-1.26504	DOWN	0.0479143	751	693	21
hsa-miR-543	-0.31	DOWN	IGSF10	-1.29065	DOWN	0.0399565	1196	693	31
hsa-miR-543	-0.31	DOWN	NPFFR2	-1.29541	DOWN	0.0399565	1196	693	31
hsa-miR-34a-3p	-0.58	DOWN	NR4A1	-1.30615	DOWN	0.00967876	365	693	15
hsa-miR-330-3p	-0.22	DOWN	GBX2	-1.30643	DOWN	0.0188734	1141	693	32
hsa-miR-377-3p	-0.26	DOWN	POU2F3	-1.31056	DOWN	0.00117685	871	693	32
hsa-miR-539-5p	-0.51	DOWN	POU5F2	-1.31822	DOWN	0.00234543	1310	693	41
hsa-let-7f-2-3p	-0.48	DOWN	TNFRSF11B	-1.32001	DOWN	0.042583	1206	693	31
hsa-miR-539-5p	-0.51	DOWN	TNFRSF11B	-1.32001	DOWN	0.00234543	1310	693	41
hsa-miR-539-5p	-0.51	DOWN	GPX8	-1.32112	DOWN	0.00234543	1310	693	41
hsa-miR-30c-1-3p	-0.31	DOWN	GPX8	-1.32112	DOWN	0.0152051	719	693	23
hsa-miR-543	-0.31	DOWN	TMEM252	-1.33477	DOWN	0.0399565	1196	693	31
hsa-miR-338-3p	-0.73	DOWN	WNK4	-1.33501	DOWN	0.00161241	590	693	24
hsa-miR-34a-5p	-0.47	DOWN	GP5	-1.33508	DOWN	0.000918936	890	693	33
hsa-miR-34c-5p	-0.4	DOWN	GP5	-1.33508	DOWN	0.00195589	795	693	29
hsa-miR-543	-0.31	DOWN	GP5	-1.33508	DOWN	0.0399565	1196	693	31
hsa-miR-539-5p	-0.51	DOWN	DGKK	-1.33585	DOWN	0.00234543	1310	693	41
hsa-miR-330-3p	-0.22	DOWN	KLHDC7A	-1.33926	DOWN	0.0188734	1141	693	32
hsa-miR-29a-5p	-0.27	DOWN	KLHDC7A	-1.33926	DOWN	0.00341692	879	693	30
hsa-miR-495-5p	-0.47	DOWN	NID2	-1.34669	DOWN	0.00414891	318	693	15
hsa-miR-539-5p	-0.51	DOWN	WNT16	-1.3476	DOWN	0.00234543	1310	693	41
hsa-miR-29a-5p	-0.27	DOWN	WNT16	-1.3476	DOWN	0.00341692	879	693	30
hsa-miR-543	-0.31	DOWN	WNT16	-1.3476	DOWN	0.0399565	1196	693	31
hsa-miR-29a-5p	-0.27	DOWN	CNGB3	-1.34898	DOWN	0.00341692	879	693	30
hsa-miR-33b-5p	-1.05	DOWN	CNGB3	-1.34898	DOWN	0.0257625	471	693	16
hsa-miR-129-5p	-0.19	DOWN	SLC16A12	-1.36831	DOWN	0.044474	1406	693	35
hsa-miR-34a-5p	-0.47	DOWN	NR4A2	-1.37025	DOWN	0.000918936	890	693	33
hsa-miR-34c-5p	-0.4	DOWN	NR4A2	-1.37025	DOWN	0.00195589	795	693	29
hsa-miR-539-5p	-0.51	DOWN	NR4A2	-1.37025	DOWN	0.00234543	1310	693	41
hsa-miR-29a-5p	-0.27	DOWN	NR4A2	-1.37025	DOWN	0.00341692	879	693	30
hsa-miR-1224-3p	-0.52	DOWN	NR4A2	-1.37025	DOWN	0.0184002	445	693	16
hsa-miR-323a-3p	-0.17	DOWN	NR4A2	-1.37025	DOWN	0.0438773	787	693	22
hsa-miR-129-5p	-0.19	DOWN	NR4A2	-1.37025	DOWN	0.044474	1406	693	35
hsa-miR-129-5p	-0.19	DOWN	PKP2	-1.38949	DOWN	0.044474	1406	693	35
hsa-miR-330-5p	-0.25	DOWN	CCL26	-1.39315	DOWN	0.00106602	862	693	32
hsa-miR-539-5p	-0.51	DOWN	MYO18B	-1.39866	DOWN	0.00234543	1310	693	41
hsa-miR-543	-0.31	DOWN	C2CD4B	-1.41754	DOWN	0.0399565	1196	693	31
hsa-miR-29b-2-5p	-0.3	DOWN	HEPACAM2	-1.42518	DOWN	0.0344483	849	693	24
hsa-miR-539-5p	-0.51	DOWN	ZNF648	-1.42658	DOWN	0.00234543	1310	693	41
hsa-miR-496	-0.31	DOWN	PMEL	-1.43678	DOWN	0.0304507	402	693	14
hsa-miR-34a-5p	-0.47	DOWN	XIRP1	-1.44353	DOWN	0.000918936	890	693	33
hsa-miR-330-5p	-0.25	DOWN	XIRP1	-1.44353	DOWN	0.00106602	862	693	32
hsa-miR-34c-5p	-0.4	DOWN	XIRP1	-1.44353	DOWN	0.00195589	795	693	29
hsa-miR-103a-2-5p	-0.43	DOWN	XIRP1	-1.44353	DOWN	0.0479143	751	693	21
hsa-let-7f-2-3p	-0.48	DOWN	MBOAT1	-1.45274	DOWN	0.042583	1206	693	31
hsa-miR-29a-5p	-0.27	DOWN	MBOAT1	-1.45274	DOWN	0.00341692	879	693	30
hsa-miR-323a-3p	-0.17	DOWN	MBOAT1	-1.45274	DOWN	0.0438773	787	693	22
hsa-miR-330-3p	-0.22	DOWN	GJB2	-1.47637	DOWN	0.0188734	1141	693	32
hsa-miR-323a-3p	-0.17	DOWN	GJB2	-1.47637	DOWN	0.0438773	787	693	22
hsa-miR-330-3p	-0.22	DOWN	PRDM6	-1.48406	DOWN	0.0188734	1141	693	32
hsa-miR-29b-2-5p	-0.3	DOWN	PRDM6	-1.48406	DOWN	0.0344483	849	693	24
hsa-miR-338-3p	-0.73	DOWN	AOX1	-1.48485	DOWN	0.00161241	590	693	24
hsa-miR-34a-5p	-0.47	DOWN	KLF4	-1.49432	DOWN	0.000918936	890	693	33
hsa-miR-34c-5p	-0.4	DOWN	KLF4	-1.49432	DOWN	0.00195589	795	693	29
hsa-let-7f-2-3p	-0.48	DOWN	ADAMTSL1	-1.49902	DOWN	0.042583	1206	693	31
hsa-miR-29a-5p	-0.27	DOWN	ADAMTSL1	-1.49902	DOWN	0.00341692	879	693	30
hsa-miR-1224-3p	-0.52	DOWN	ADAMTSL1	-1.49902	DOWN	0.0184002	445	693	16
hsa-miR-33b-5p	-1.05	DOWN	POF1B	-1.49965	DOWN	0.0257625	471	693	16
hsa-miR-543	-0.31	DOWN	POF1B	-1.49965	DOWN	0.0399565	1196	693	31
hsa-miR-129-5p	-0.19	DOWN	POF1B	-1.49965	DOWN	0.044474	1406	693	35
hsa-miR-330-5p	-0.25	DOWN	EGFLAM	-1.50315	DOWN	0.00106602	862	693	32
hsa-miR-299-3p	-0.29	DOWN	EGFLAM	-1.50315	DOWN	0.00362216	311	693	15
hsa-miR-30c-1-3p	-0.31	DOWN	EGFLAM	-1.50315	DOWN	0.0152051	719	693	23
hsa-miR-33b-5p	-1.05	DOWN	EGFLAM	-1.50315	DOWN	0.0257625	471	693	16
hsa-miR-30c-1-3p	-0.31	DOWN	TTLL10	-1.52191	DOWN	0.0152051	719	693	23
hsa-let-7f-2-3p	-0.48	DOWN	ALX4	-1.52312	DOWN	0.042583	1206	693	31
hsa-miR-495-5p	-0.47	DOWN	ALX4	-1.52312	DOWN	0.00414891	318	693	15
hsa-miR-323a-3p	-0.17	DOWN	EGFL6	-1.53578	DOWN	0.0438773	787	693	22
hsa-miR-330-3p	-0.22	DOWN	PDGFD	-1.54638	DOWN	0.0188734	1141	693	32
hsa-miR-124-5p	-0.3	DOWN	PDGFD	-1.54638	DOWN	0.00870465	511	693	19
hsa-miR-331-5p	-0.34	DOWN	PDGFD	-1.54638	DOWN	0.0144183	351	693	14
hsa-miR-1224-3p	-0.52	DOWN	PDGFD	-1.54638	DOWN	0.0184002	445	693	16
hsa-miR-496	-0.31	DOWN	FAT4	-1.54756	DOWN	0.0304507	402	693	14
hsa-miR-34a-5p	-0.47	DOWN	FAT4	-1.54756	DOWN	0.000918936	890	693	33
hsa-miR-34c-5p	-0.4	DOWN	FAT4	-1.54756	DOWN	0.00195589	795	693	29
hsa-miR-539-5p	-0.51	DOWN	FAT4	-1.54756	DOWN	0.00234543	1310	693	41
hsa-miR-29a-5p	-0.27	DOWN	FAT4	-1.54756	DOWN	0.00341692	879	693	30
hsa-miR-29a-5p	-0.27	DOWN	KCNJ13	-1.57928	DOWN	0.00341692	879	693	30
hsa-miR-323a-3p	-0.17	DOWN	KCNJ13	-1.57928	DOWN	0.0438773	787	693	22
hsa-miR-495-5p	-0.47	DOWN	CR1	-1.58042	DOWN	0.00414891	318	693	15
hsa-let-7f-2-3p	-0.48	DOWN	VCAM1	-1.58354	DOWN	0.042583	1206	693	31
hsa-miR-495-5p	-0.47	DOWN	VCAM1	-1.58354	DOWN	0.00414891	318	693	15
hsa-miR-539-5p	-0.51	DOWN	SMYD1	-1.58792	DOWN	0.00234543	1310	693	41
hsa-miR-34a-3p	-0.58	DOWN	KLF5	-1.6211	DOWN	0.00967876	365	693	15
hsa-miR-323a-3p	-0.17	DOWN	KLF5	-1.6211	DOWN	0.0438773	787	693	22
hsa-miR-34a-5p	-0.47	DOWN	KIAA1210	-1.63993	DOWN	0.000918936	890	693	33
hsa-miR-34c-5p	-0.4	DOWN	KIAA1210	-1.63993	DOWN	0.00195589	795	693	29
hsa-miR-129-5p	-0.19	DOWN	KIAA1210	-1.63993	DOWN	0.044474	1406	693	35
hsa-miR-154-5p	-0.27	DOWN	HTR2B	-1.64992	DOWN	0.0374911	337	693	12
hsa-miR-30c-1-3p	-0.31	DOWN	LMX1B	-1.65528	DOWN	0.0152051	719	693	23
hsa-miR-377-3p	-0.26	DOWN	ENPP6	-1.70922	DOWN	0.00117685	871	693	32
hsa-let-7f-2-3p	-0.48	DOWN	AREG	-1.71818	DOWN	0.042583	1206	693	31
hsa-miR-34a-5p	-0.47	DOWN	AREG	-1.71818	DOWN	0.000918936	890	693	33
hsa-miR-376b-3p	-0.32	DOWN	STRA6	-1.72023	DOWN	0.0437232	518	693	16
hsa-miR-376b-3p	-0.32	DOWN	SLC6A20	-1.72822	DOWN	0.0437232	518	693	16
hsa-miR-129-5p	-0.19	DOWN	SLC6A20	-1.72822	DOWN	0.044474	1406	693	35
hsa-miR-124-5p	-0.3	DOWN	OGN	-1.79037	DOWN	0.00870465	511	693	19
hsa-miR-377-3p	-0.26	DOWN	PGR	-1.82347	DOWN	0.00117685	871	693	32
hsa-miR-30c-1-3p	-0.31	DOWN	PGR	-1.82347	DOWN	0.0152051	719	693	23
hsa-miR-29b-2-5p	-0.3	DOWN	PGR	-1.82347	DOWN	0.0344483	849	693	24
hsa-miR-323a-3p	-0.17	DOWN	PGR	-1.82347	DOWN	0.0438773	787	693	22
hsa-miR-129-5p	-0.19	DOWN	PGR	-1.82347	DOWN	0.044474	1406	693	35
hsa-miR-330-3p	-0.22	DOWN	GJA3	-1.85357	DOWN	0.0188734	1141	693	32
hsa-miR-29b-2-5p	-0.3	DOWN	GJA3	-1.85357	DOWN	0.0344483	849	693	24
hsa-miR-29a-5p	-0.27	DOWN	PKHD1L1	-1.87866	DOWN	0.00341692	879	693	30
hsa-miR-129-5p	-0.19	DOWN	PKHD1L1	-1.87866	DOWN	0.044474	1406	693	35
hsa-miR-34a-5p	-0.47	DOWN	CAPN6	-1.88374	DOWN	0.000918936	890	693	33
hsa-miR-34c-5p	-0.4	DOWN	CAPN6	-1.88374	DOWN	0.00195589	795	693	29
hsa-miR-154-5p	-0.27	DOWN	CAPN6	-1.88374	DOWN	0.0374911	337	693	12
hsa-miR-330-3p	-0.22	DOWN	THSD4	-1.9421	DOWN	0.0188734	1141	693	32
hsa-miR-34a-5p	-0.47	DOWN	THSD4	-1.9421	DOWN	0.000918936	890	693	33
hsa-miR-377-3p	-0.26	DOWN	THSD4	-1.9421	DOWN	0.00117685	871	693	32
hsa-miR-34c-5p	-0.4	DOWN	THSD4	-1.9421	DOWN	0.00195589	795	693	29
hsa-miR-129-5p	-0.19	DOWN	THSD4	-1.9421	DOWN	0.044474	1406	693	35
hsa-miR-34a-3p	-0.58	DOWN	SLC38A4	-1.94268	DOWN	0.00967876	365	693	15
hsa-miR-543	-0.31	DOWN	SLC38A4	-1.94268	DOWN	0.0399565	1196	693	31
hsa-miR-330-3p	-0.22	DOWN	BNC2	-1.97163	DOWN	0.0188734	1141	693	32
hsa-miR-134-5p	-0.21	DOWN	BNC2	-1.97163	DOWN	0.00311265	444	693	19
hsa-miR-34a-5p	-0.47	DOWN	BNC2	-1.97163	DOWN	0.000918936	890	693	33
hsa-miR-330-5p	-0.25	DOWN	BNC2	-1.97163	DOWN	0.00106602	862	693	32
hsa-miR-377-3p	-0.26	DOWN	BNC2	-1.97163	DOWN	0.00117685	871	693	32
hsa-miR-34c-5p	-0.4	DOWN	BNC2	-1.97163	DOWN	0.00195589	795	693	29
hsa-miR-30c-1-3p	-0.31	DOWN	BNC2	-1.97163	DOWN	0.0152051	719	693	23
hsa-miR-29b-2-5p	-0.3	DOWN	BNC2	-1.97163	DOWN	0.0344483	849	693	24
hsa-miR-543	-0.31	DOWN	BNC2	-1.97163	DOWN	0.0399565	1196	693	31
hsa-miR-1224-3p	-0.52	DOWN	TMEM37	-1.97488	DOWN	0.0184002	445	693	16
hsa-miR-34a-3p	-0.58	DOWN	CER1	-2.01624	DOWN	0.00967876	365	693	15
hsa-miR-543	-0.31	DOWN	CER1	-2.01624	DOWN	0.0399565	1196	693	31
hsa-miR-34a-3p	-0.58	DOWN	ADAMTSL3	-2.01764	DOWN	0.00967876	365	693	15
hsa-miR-330-5p	-0.25	DOWN	FSHR	-2.04374	DOWN	0.00106602	862	693	32
hsa-miR-495-5p	-0.47	DOWN	ITGBL1	-2.05246	DOWN	0.00414891	318	693	15
hsa-miR-33b-5p	-1.05	DOWN	ITGBL1	-2.05246	DOWN	0.0257625	471	693	16
hsa-miR-29b-2-5p	-0.3	DOWN	ITGBL1	-2.05246	DOWN	0.0344483	849	693	24
hsa-miR-539-5p	-0.51	DOWN	CXCL2	-2.06229	DOWN	0.00234543	1310	693	41
hsa-miR-103a-2-5p	-0.43	DOWN	TMEM30B	-2.09417	DOWN	0.0479143	751	693	21
hsa-miR-330-5p	-0.25	DOWN	UPK1B	-2.1044	DOWN	0.00106602	862	693	32
hsa-miR-338-3p	-0.73	DOWN	UPK1B	-2.1044	DOWN	0.00161241	590	693	24
hsa-miR-539-5p	-0.51	DOWN	UPK1B	-2.1044	DOWN	0.00234543	1310	693	41
hsa-miR-377-3p	-0.26	DOWN	SELE	-2.11205	DOWN	0.00117685	871	693	32
hsa-let-7f-2-3p	-0.48	DOWN	FGL2	-2.14983	DOWN	0.042583	1206	693	31
hsa-miR-1224-3p	-0.52	DOWN	FGL2	-2.14983	DOWN	0.0184002	445	693	16
hsa-miR-33b-5p	-1.05	DOWN	FGL2	-2.14983	DOWN	0.0257625	471	693	16
hsa-miR-496	-0.31	DOWN	FOXI2	-2.16404	DOWN	0.0304507	402	693	14
hsa-miR-29a-5p	-0.27	DOWN	SLC26A2	-2.16877	DOWN	0.00341692	879	693	30
hsa-miR-495-5p	-0.47	DOWN	SLC26A2	-2.16877	DOWN	0.00414891	318	693	15
hsa-miR-129-5p	-0.19	DOWN	SLC26A2	-2.16877	DOWN	0.044474	1406	693	35
hsa-miR-543	-0.31	DOWN	SIX2	-2.18066	DOWN	0.0399565	1196	693	31
hsa-miR-323a-3p	-0.17	DOWN	SLC47A1	-2.30908	DOWN	0.0438773	787	693	22
hsa-miR-539-5p	-0.51	DOWN	CLIC6	-2.31841	DOWN	0.00234543	1310	693	41
hsa-miR-299-3p	-0.29	DOWN	UGT3A2	-2.32409	DOWN	0.00362216	311	693	15
hsa-miR-543	-0.31	DOWN	CSRP3	-2.33925	DOWN	0.0399565	1196	693	31
hsa-miR-539-5p	-0.51	DOWN	FAM20A	-2.57633	DOWN	0.00234543	1310	693	41
hsa-miR-134-5p	-0.21	DOWN	COL2A1	-2.69333	DOWN	0.00311265	444	693	19
hsa-let-7f-2-3p	-0.48	DOWN	MEOX2	-2.70134	DOWN	0.042583	1206	693	31
hsa-miR-330-3p	-0.22	DOWN	MEOX2	-2.70134	DOWN	0.0188734	1141	693	32
hsa-miR-330-5p	-0.25	DOWN	MEOX2	-2.70134	DOWN	0.00106602	862	693	32
hsa-miR-30c-1-3p	-0.31	DOWN	PTGDR	-3.04616	DOWN	0.0152051	719	693	23
hsa-miR-103a-2-5p	-0.43	DOWN	PTGDR	-3.04616	DOWN	0.0479143	751	693	21
hsa-miR-377-3p	-0.26	DOWN	SCARA5	-3.10676	DOWN	0.00117685	871	693	32
hsa-miR-129-5p	-0.19	DOWN	SCARA5	-3.10676	DOWN	0.044474	1406	693	35
hsa-miR-338-3p	-0.73	DOWN	SLC26A7	-3.48192	DOWN	0.00161241	590	693	24
hsa-miR-33b-5p	-1.05	DOWN	SLC26A7	-3.48192	DOWN	0.0257625	471	693	16
hsa-miR-154-5p	-0.27	DOWN	CD177	-4.09759	DOWN	0.0374911	337	693	12

### Sheet: Supp.Table2B
Supplemental Table 2A: BA9 genes targeted by blood miRs
miRNA-mRNA pairs as determined using miRDB
MicroRNA	MicroRNA_log2_foldchange	MicroRNA_Direction	Gene_symbol	Gene_log2_foldchange	Gene_direction	FDR	Total_microRNA_targets	Signature_gene_count_by_direction	microRNA_targets_in_signature
hsa-miR-486-3p	-1.09	DOWN	SFN	4.01833	UP	0.0415158	929	144	9
hsa-miR-193b-5p	-0.96	DOWN	ANKRD22	2.79321	UP	0.0218258	364	144	6
hsa-miR-30a-5p	-1.37	DOWN	ANKRD22	2.79321	UP	0.0469058	1520	144	12
hsa-miR-30d-5p	-0.67	DOWN	ANKRD22	2.79321	UP	0.0469058	1520	144	12
hsa-miR-486-3p	-1.09	DOWN	HAMP	2.39079	UP	0.0415158	929	144	9
hsa-miR-499a-5p	-1.51	DOWN	PI15	2.2538	UP	0.0392266	588	144	7
hsa-miR-495-3p	0.99	UP	PRRC2A	5.85384	UP	0.0186498	1952	144	16
hsa-miR-381-3p	0.9	UP	PRRC2A	5.85384	UP	0.0148193	1312	144	13
hsa-miR-30b-5p	0.93	UP	ANKRD22	2.79321	UP	0.0474891	1526	144	12
hsa-miR-6793-5p	1.94	UP	ANKRD22	2.79321	UP	0.0238432	377	144	6
hsa-miR-495-3p	0.99	UP	PI15	2.2538	UP	0.0186498	1952	144	16
hsa-miR-1185-1-3p	1.68	UP	PI15	2.2538	UP	0.0103384	1203	144	13
hsa-let-7f-2-3p	1.76	UP	PI15	2.2538	UP	0.0103384	1206	144	13
hsa-miR-376a-3p	1.98	UP	PI15	2.2538	UP	0.0249539	518	144	7
hsa-miR-376b-3p	2.12	UP	PI15	2.2538	UP	0.0249539	518	144	7
hsa-miR-381-3p	0.9	UP	PI15	2.2538	UP	0.0148193	1312	144	13
hsa-miR-1185-1-3p	1.68	UP	IL1RL1	1.99418	UP	0.0103384	1203	144	13
hsa-let-7f-2-3p	1.76	UP	IL1RL1	1.99418	UP	0.0103384	1206	144	13
hsa-miR-30b-5p	0.93	UP	ADAMTS9	1.90235	UP	0.0474891	1526	144	12
hsa-miR-369-3p	1.5	UP	STEAP4	1.77464	UP	0.0187219	1062	144	11
hsa-miR-499a-5p	-1.51	DOWN	IL1RL1	1.99418	UP	0.0392266	588	144	7
hsa-miR-30a-5p	-1.37	DOWN	ADAMTS9	1.90235	UP	0.0469058	1520	144	12
hsa-miR-30d-5p	-0.67	DOWN	ADAMTS9	1.90235	UP	0.0469058	1520	144	12
hsa-miR-193b-5p	-0.96	DOWN	APOL4	1.68034	UP	0.0218258	364	144	6
hsa-miR-30a-5p	-1.37	DOWN	SOCS3	1.48055	UP	0.0469058	1520	144	12
hsa-miR-30d-5p	-0.67	DOWN	SOCS3	1.48055	UP	0.0469058	1520	144	12
hsa-miR-486-3p	-1.09	DOWN	SERPINA1	1.47099	UP	0.0415158	929	144	9
hsa-miR-30a-5p	-1.37	DOWN	ITGB3	1.40375	UP	0.0469058	1520	144	12
hsa-miR-30d-5p	-0.67	DOWN	ITGB3	1.40375	UP	0.0469058	1520	144	12
hsa-miR-486-3p	-1.09	DOWN	SIGLEC14	1.29673	UP	0.0415158	929	144	9
hsa-miR-30a-5p	-1.37	DOWN	RUNX1	0.922018	UP	0.0469058	1520	144	12
hsa-miR-30d-5p	-0.67	DOWN	RUNX1	0.922018	UP	0.0469058	1520	144	12
hsa-miR-486-3p	-1.09	DOWN	COL4A2	0.897044	UP	0.0415158	929	144	9
hsa-miR-30a-5p	-1.37	DOWN	ANKRD20A1	0.878274	UP	0.0469058	1520	144	12
hsa-miR-30d-5p	-0.67	DOWN	ANKRD20A1	0.878274	UP	0.0469058	1520	144	12
hsa-miR-499a-5p	-1.51	DOWN	FGF2	0.80906	UP	0.0392266	588	144	7
hsa-miR-499a-5p	-1.51	DOWN	SLC1A3	0.799021	UP	0.0392266	588	144	7
hsa-miR-486-3p	-1.09	DOWN	SLCO1C1	0.748759	UP	0.0415158	929	144	9
hsa-miR-486-3p	-1.09	DOWN	P2RY2	0.737583	UP	0.0415158	929	144	9
hsa-miR-193b-5p	-0.96	DOWN	SBNO2	0.728276	UP	0.0218258	364	144	6
hsa-miR-486-3p	-1.09	DOWN	PAX5	0.705914	UP	0.0415158	929	144	9
hsa-miR-30a-5p	-1.37	DOWN	LYN	0.686927	UP	0.0469058	1520	144	12
hsa-miR-30d-5p	-0.67	DOWN	LYN	0.686927	UP	0.0469058	1520	144	12
hsa-miR-193b-5p	-0.96	DOWN	CHRDL1	0.66637	UP	0.0218258	364	144	6
hsa-miR-499a-5p	-1.51	DOWN	CHRDL1	0.66637	UP	0.0392266	588	144	7
hsa-miR-30a-5p	-1.37	DOWN	TM4SF1	0.664893	UP	0.0469058	1520	144	12
hsa-miR-30d-5p	-0.67	DOWN	TM4SF1	0.664893	UP	0.0469058	1520	144	12
hsa-miR-499a-5p	-1.51	DOWN	SOX9	0.657095	UP	0.0392266	588	144	7
hsa-miR-376a-3p	1.98	UP	MT1X	1.65478	UP	0.0249539	518	144	7
hsa-miR-376b-3p	2.12	UP	MT1X	1.65478	UP	0.0249539	518	144	7
hsa-miR-495-3p	0.99	UP	SOCS3	1.48055	UP	0.0186498	1952	144	16
hsa-miR-4492	1.78	UP	SOCS3	1.48055	UP	0.00139949	1702	144	19
hsa-miR-30b-5p	0.93	UP	SOCS3	1.48055	UP	0.0474891	1526	144	12
hsa-miR-495-3p	0.99	UP	EDN1	1.44963	UP	0.0186498	1952	144	16
hsa-miR-30b-5p	0.93	UP	ITGB3	1.40375	UP	0.0474891	1526	144	12
hsa-miR-369-3p	1.5	UP	ITGB3	1.40375	UP	0.0187219	1062	144	11
hsa-miR-495-3p	0.99	UP	COL4A1	1.36124	UP	0.0186498	1952	144	16
hsa-miR-1185-1-3p	1.68	UP	COL4A1	1.36124	UP	0.0103384	1203	144	13
hsa-miR-369-3p	1.5	UP	COL4A1	1.36124	UP	0.0187219	1062	144	11
hsa-let-7f-2-3p	1.76	UP	COL4A1	1.36124	UP	0.0103384	1206	144	13
hsa-miR-381-3p	0.9	UP	COL4A1	1.36124	UP	0.0148193	1312	144	13
hsa-miR-4492	1.78	UP	SIGLEC14	1.29673	UP	0.00139949	1702	144	19
hsa-miR-4492	1.78	UP	AQP1	1.15814	UP	0.00139949	1702	144	19
hsa-miR-376a-3p	1.98	UP	OSMR	1.13897	UP	0.0249539	518	144	7
hsa-miR-376b-3p	2.12	UP	OSMR	1.13897	UP	0.0249539	518	144	7
hsa-miR-381-3p	0.9	UP	F3	1.13	UP	0.0148193	1312	144	13
hsa-miR-4492	1.78	UP	KIAA0040	1.08466	UP	0.00139949	1702	144	19
hsa-miR-6793-5p	1.94	UP	SECTM1	1.07302	UP	0.0238432	377	144	6
hsa-miR-495-3p	0.99	UP	SLCO4A1	1.07007	UP	0.0186498	1952	144	16
hsa-miR-1185-1-3p	1.68	UP	ADM	0.989695	UP	0.0103384	1203	144	13
hsa-let-7f-2-3p	1.76	UP	ADM	0.989695	UP	0.0103384	1206	144	13
hsa-miR-30b-5p	0.93	UP	RUNX1	0.922018	UP	0.0474891	1526	144	12
hsa-miR-1185-1-3p	1.68	UP	PLSCR1	0.893448	UP	0.0103384	1203	144	13
hsa-miR-369-3p	1.5	UP	PLSCR1	0.893448	UP	0.0187219	1062	144	11
hsa-let-7f-2-3p	1.76	UP	PLSCR1	0.893448	UP	0.0103384	1206	144	13
hsa-miR-30b-5p	0.93	UP	ANKRD20A1	0.878274	UP	0.0474891	1526	144	12
hsa-miR-1185-1-3p	1.68	UP	ANKRD20A1	0.878274	UP	0.0103384	1203	144	13
hsa-let-7f-2-3p	1.76	UP	ANKRD20A1	0.878274	UP	0.0103384	1206	144	13
hsa-miR-376a-3p	1.98	UP	MT2A	0.830863	UP	0.0249539	518	144	7
hsa-miR-376b-3p	2.12	UP	MT2A	0.830863	UP	0.0249539	518	144	7
hsa-miR-495-3p	0.99	UP	WIF1	0.810766	UP	0.0186498	1952	144	16
hsa-miR-495-3p	0.99	UP	FGF2	0.80906	UP	0.0186498	1952	144	16
hsa-miR-4492	1.78	UP	ACACA	0.803203	UP	0.00139949	1702	144	19
hsa-miR-4492	1.78	UP	TMBIM1	0.802967	UP	0.00139949	1702	144	19
hsa-miR-4492	1.78	UP	SLC1A3	0.799021	UP	0.00139949	1702	144	19
hsa-miR-495-3p	0.99	UP	CXCL5	0.780695	UP	0.0186498	1952	144	16
hsa-miR-369-3p	1.5	UP	CXCL5	0.780695	UP	0.0187219	1062	144	11
hsa-miR-6793-5p	1.94	UP	NPIPB3	0.780004	UP	0.0238432	377	144	6
hsa-miR-6793-5p	1.94	UP	RNF43	0.772483	UP	0.0238432	377	144	6
hsa-miR-30a-5p	-1.37	DOWN	SOX9	0.657095	UP	0.0469058	1520	144	12
hsa-miR-30d-5p	-0.67	DOWN	SOX9	0.657095	UP	0.0469058	1520	144	12
hsa-miR-30a-5p	-1.37	DOWN	SLC1A2	0.647007	UP	0.0469058	1520	144	12
hsa-miR-30d-5p	-0.67	DOWN	SLC1A2	0.647007	UP	0.0469058	1520	144	12
hsa-miR-30a-5p	-1.37	DOWN	RELL1	0.646776	UP	0.0469058	1520	144	12
hsa-miR-30d-5p	-0.67	DOWN	RELL1	0.646776	UP	0.0469058	1520	144	12
hsa-miR-499a-5p	-1.51	DOWN	TMEM215	0.643008	UP	0.0392266	588	144	7
hsa-miR-486-3p	-1.09	DOWN	ADAMTS4	0.642126	UP	0.0415158	929	144	9
hsa-miR-30a-5p	-1.37	DOWN	CRISPLD1	0.611845	UP	0.0469058	1520	144	12
hsa-miR-30d-5p	-0.67	DOWN	CRISPLD1	0.611845	UP	0.0469058	1520	144	12
hsa-miR-193b-5p	-0.96	DOWN	CNGB1	0.611283	UP	0.0218258	364	144	6
hsa-miR-193b-5p	-0.96	DOWN	TEAD3	0.591476	UP	0.0218258	364	144	6
hsa-miR-6793-5p	1.94	UP	NPIPB13	0.767345	UP	0.0238432	377	144	6
hsa-miR-6793-5p	1.94	UP	TGM2	0.761723	UP	0.0238432	377	144	6
hsa-miR-495-3p	0.99	UP	HGF	0.752213	UP	0.0186498	1952	144	16
hsa-miR-369-3p	1.5	UP	HGF	0.752213	UP	0.0187219	1062	144	11
hsa-miR-376a-3p	1.98	UP	HGF	0.752213	UP	0.0249539	518	144	7
hsa-miR-376b-3p	2.12	UP	HGF	0.752213	UP	0.0249539	518	144	7
hsa-miR-381-3p	0.9	UP	HGF	0.752213	UP	0.0148193	1312	144	13
hsa-miR-381-3p	0.9	UP	DCLK3	0.751586	UP	0.0148193	1312	144	13
hsa-miR-411-5p	1.45	UP	SLCO1C1	0.748759	UP	0.0355594	296	144	5
hsa-miR-4492	1.78	UP	P2RY2	0.737583	UP	0.00139949	1702	144	19
hsa-miR-495-3p	0.99	UP	HNF4G	0.732752	UP	0.0186498	1952	144	16
hsa-miR-4492	1.78	UP	SBNO2	0.728276	UP	0.00139949	1702	144	19
hsa-miR-4492	1.78	UP	PAX5	0.705914	UP	0.00139949	1702	144	19
hsa-miR-495-3p	0.99	UP	VEGFA	0.702491	UP	0.0186498	1952	144	16
hsa-miR-381-3p	0.9	UP	VEGFA	0.702491	UP	0.0148193	1312	144	13
hsa-miR-1185-1-3p	1.68	UP	TMEM61	0.690967	UP	0.0103384	1203	144	13
hsa-let-7f-2-3p	1.76	UP	TMEM61	0.690967	UP	0.0103384	1206	144	13
hsa-miR-30b-5p	0.93	UP	LYN	0.686927	UP	0.0474891	1526	144	12
hsa-miR-376a-3p	1.98	UP	LYN	0.686927	UP	0.0249539	518	144	7
hsa-miR-376b-3p	2.12	UP	LYN	0.686927	UP	0.0249539	518	144	7
hsa-miR-4492	1.78	UP	CHRDL1	0.66637	UP	0.00139949	1702	144	19
hsa-miR-495-3p	0.99	UP	TM4SF1	0.664893	UP	0.0186498	1952	144	16
hsa-miR-30b-5p	0.93	UP	TM4SF1	0.664893	UP	0.0474891	1526	144	12
hsa-miR-381-3p	0.9	UP	TM4SF1	0.664893	UP	0.0148193	1312	144	13
hsa-miR-411-5p	1.45	UP	TM4SF1	0.664893	UP	0.0355594	296	144	5
hsa-miR-495-3p	0.99	UP	APOL6	0.66071	UP	0.0186498	1952	144	16
hsa-miR-4492	1.78	UP	APOL6	0.66071	UP	0.00139949	1702	144	19
hsa-miR-1185-1-3p	1.68	UP	APOL6	0.66071	UP	0.0103384	1203	144	13
hsa-let-7f-2-3p	1.76	UP	APOL6	0.66071	UP	0.0103384	1206	144	13
hsa-miR-495-3p	0.99	UP	SOX9	0.657095	UP	0.0186498	1952	144	16
hsa-miR-4492	1.78	UP	SOX9	0.657095	UP	0.00139949	1702	144	19
hsa-miR-30b-5p	0.93	UP	SOX9	0.657095	UP	0.0474891	1526	144	12
hsa-miR-1185-1-3p	1.68	UP	SOX9	0.657095	UP	0.0103384	1203	144	13
hsa-let-7f-2-3p	1.76	UP	SOX9	0.657095	UP	0.0103384	1206	144	13
hsa-miR-381-3p	0.9	UP	SOX9	0.657095	UP	0.0148193	1312	144	13
hsa-miR-411-5p	1.45	UP	TUBB2B	0.657054	UP	0.0355594	296	144	5
hsa-miR-4492	1.78	UP	FAM163A	0.651785	UP	0.00139949	1702	144	19
hsa-miR-4492	1.78	UP	SLC1A2	0.647007	UP	0.00139949	1702	144	19
hsa-miR-30b-5p	0.93	UP	SLC1A2	0.647007	UP	0.0474891	1526	144	12
hsa-miR-1185-1-3p	1.68	UP	SLC1A2	0.647007	UP	0.0103384	1203	144	13
hsa-let-7f-2-3p	1.76	UP	SLC1A2	0.647007	UP	0.0103384	1206	144	13
hsa-miR-4492	1.78	UP	CASP10	-0.586384	DOWN	0.00333859	1702	693	49
hsa-miR-4492	1.78	UP	SYT2	-0.587931	DOWN	0.00333859	1702	693	49
hsa-let-7f-5p	0.8	UP	SYT2	-0.587931	DOWN	0.0471084	982	693	26
hsa-miR-4492	1.78	UP	PKP1	-0.58826	DOWN	0.00333859	1702	693	49
hsa-miR-495-3p	0.99	UP	LAYN	-0.589656	DOWN	0.00273787	1952	693	55
hsa-miR-3074-5p	1.44	UP	LAYN	-0.589656	DOWN	0.0120242	740	693	24
hsa-let-7f-5p	0.8	UP	GPAT3	-0.595163	DOWN	0.0471084	982	693	26
hsa-miR-379-3p	2.45	UP	PXDNL	-0.599333	DOWN	0.0205023	662	693	21
hsa-miR-340-5p	0.97	UP	FGF20	-0.600057	DOWN	0.00992957	2088	693	54
hsa-miR-495-3p	0.99	UP	NET1	-0.601774	DOWN	0.00273787	1952	693	55
hsa-miR-340-5p	0.97	UP	NET1	-0.601774	DOWN	0.00992957	2088	693	54
hsa-miR-548j-5p	0.99	UP	NET1	-0.601774	DOWN	0.0284077	1576	693	40
hsa-miR-379-3p	2.45	UP	DUSP10	-0.6027	DOWN	0.0205023	662	693	21
hsa-miR-548ax	1.47	UP	JAM2	-0.604652	DOWN	0.00708559	653	693	23
hsa-miR-654-3p	1.47	UP	JAM2	-0.604652	DOWN	0.00961991	402	693	16
hsa-miR-30b-5p	0.93	UP	JAM2	-0.604652	DOWN	0.0146707	1526	693	41
hsa-miR-1246	1.85	UP	JAM2	-0.604652	DOWN	0.0304507	402	693	14
hsa-miR-495-3p	0.99	UP	GAS2L3	-0.606734	DOWN	0.00273787	1952	693	55
hsa-miR-3074-5p	1.44	UP	GAS2L3	-0.606734	DOWN	0.0120242	740	693	24
hsa-miR-30b-5p	0.93	UP	GAS2L3	-0.606734	DOWN	0.0146707	1526	693	41
hsa-miR-548j-5p	0.99	UP	GAS2L3	-0.606734	DOWN	0.0284077	1576	693	40
hsa-miR-4492	1.78	UP	ADGRA2	-0.610825	DOWN	0.00333859	1702	693	49
hsa-miR-889-3p	1.18	UP	ADGRA2	-0.610825	DOWN	0.00889797	927	693	29
hsa-miR-30b-5p	0.93	UP	ADGRA2	-0.610825	DOWN	0.0146707	1526	693	41
hsa-miR-30b-5p	0.93	UP	FAP	-0.611797	DOWN	0.0146707	1526	693	41
hsa-miR-4492	1.78	UP	VGF	-0.616567	DOWN	0.00333859	1702	693	49
hsa-miR-654-3p	1.47	UP	OLR1	-0.623172	DOWN	0.00961991	402	693	16
hsa-let-7f-5p	0.8	UP	OLR1	-0.623172	DOWN	0.0471084	982	693	26
hsa-miR-548ax	1.47	UP	BRCA2	-0.623562	DOWN	0.00708559	653	693	23
hsa-miR-495-3p	0.99	UP	MID2	-0.627006	DOWN	0.00273787	1952	693	55
hsa-miR-4492	1.78	UP	MID2	-0.627006	DOWN	0.00333859	1702	693	49
hsa-miR-548ax	1.47	UP	MID2	-0.627006	DOWN	0.00708559	653	693	23
hsa-miR-654-3p	1.47	UP	MID2	-0.627006	DOWN	0.00961991	402	693	16
hsa-miR-30b-5p	0.93	UP	MID2	-0.627006	DOWN	0.0146707	1526	693	41
hsa-miR-379-3p	2.45	UP	MID2	-0.627006	DOWN	0.0205023	662	693	21
hsa-miR-548j-5p	0.99	UP	MID2	-0.627006	DOWN	0.0284077	1576	693	40
hsa-miR-654-3p	1.47	UP	RCSD1	-0.627414	DOWN	0.00961991	402	693	16
hsa-miR-30b-5p	0.93	UP	TTN	-0.62809	DOWN	0.0146707	1526	693	41
hsa-miR-495-3p	0.99	UP	CORIN	-0.628138	DOWN	0.00273787	1952	693	55
hsa-miR-379-3p	2.45	UP	CORIN	-0.628138	DOWN	0.0205023	662	693	21
hsa-miR-3074-5p	1.44	UP	TAFA3	-0.629626	DOWN	0.0120242	740	693	24
hsa-miR-4492	1.78	UP	FLNB	-0.630078	DOWN	0.00333859	1702	693	49
hsa-miR-30b-5p	0.93	UP	MAP3K15	-0.630252	DOWN	0.0146707	1526	693	41
hsa-miR-3074-5p	1.44	UP	PIMREG	-0.633381	DOWN	0.0120242	740	693	24
hsa-miR-32-3p	1.49	UP	PIMREG	-0.633381	DOWN	0.0133795	1236	693	35
hsa-miR-32-3p	1.49	UP	COL13A1	-0.636726	DOWN	0.0133795	1236	693	35
hsa-miR-30b-5p	0.93	UP	COL13A1	-0.636726	DOWN	0.0146707	1526	693	41
hsa-miR-4492	1.78	UP	PPP1R17	-0.637186	DOWN	0.00333859	1702	693	49
hsa-miR-30b-5p	0.93	UP	ABCG5	-0.637472	DOWN	0.0146707	1526	693	41
hsa-miR-1246	1.85	UP	COL6A6	-0.640909	DOWN	0.0304507	402	693	14
hsa-miR-4492	1.78	UP	SNED1	-0.641718	DOWN	0.00333859	1702	693	49
hsa-miR-340-5p	0.97	UP	ATP12A	-0.64231	DOWN	0.00992957	2088	693	54
hsa-miR-431-5p	2.17	UP	MMP28	-0.644167	DOWN	0.00248575	328	693	16
hsa-miR-495-3p	0.99	UP	NR2E3	-0.646564	DOWN	0.00273787	1952	693	55
hsa-miR-654-3p	1.47	UP	NR2E3	-0.646564	DOWN	0.00961991	402	693	16
hsa-miR-431-5p	2.17	UP	ZNF124	-0.64695	DOWN	0.00248575	328	693	16
hsa-miR-548j-5p	0.99	UP	ZNF124	-0.64695	DOWN	0.0284077	1576	693	40
hsa-miR-340-5p	0.97	UP	PTCHD4	-0.64703	DOWN	0.00992957	2088	693	54
hsa-miR-580-3p	1.52	UP	PTCHD4	-0.64703	DOWN	0.0418239	873	693	24
hsa-miR-30b-5p	0.93	UP	COL9A3	-0.647545	DOWN	0.0146707	1526	693	41
hsa-miR-340-5p	0.97	UP	DUSP2	-0.648139	DOWN	0.00992957	2088	693	54
hsa-miR-340-5p	0.97	UP	FREM1	-0.649582	DOWN	0.00992957	2088	693	54
hsa-miR-369-3p	1.5	UP	FREM1	-0.649582	DOWN	0.0422568	1062	693	28
hsa-miR-340-5p	0.97	UP	SLCO4C1	-0.649946	DOWN	0.00992957	2088	693	54
hsa-miR-548j-5p	0.99	UP	SLCO4C1	-0.649946	DOWN	0.0284077	1576	693	40
hsa-miR-4492	1.78	UP	LAMB3	-0.650599	DOWN	0.00333859	1702	693	49
hsa-miR-340-5p	0.97	UP	GEM	-0.65163	DOWN	0.00992957	2088	693	54
hsa-miR-431-5p	2.17	UP	CLMP	-0.653764	DOWN	0.00248575	328	693	16
hsa-miR-4492	1.78	UP	CCRL2	-0.654429	DOWN	0.00333859	1702	693	49
hsa-miR-340-5p	0.97	UP	IQGAP2	-0.655368	DOWN	0.00992957	2088	693	54
hsa-miR-1185-1-3p	1.68	UP	IQGAP2	-0.655368	DOWN	0.0418653	1203	693	31
hsa-miR-381-3p	0.9	UP	SLC1A2	0.647007	UP	0.0148193	1312	144	13
hsa-miR-4492	1.78	UP	RELL1	0.646776	UP	0.00139949	1702	144	19
hsa-miR-30b-5p	0.93	UP	RELL1	0.646776	UP	0.0474891	1526	144	12
hsa-miR-369-3p	1.5	UP	TMEM215	0.643008	UP	0.0187219	1062	144	11
hsa-miR-4492	1.78	UP	LRRC32	0.642724	UP	0.00139949	1702	144	19
hsa-miR-1185-1-3p	1.68	UP	LRRC32	0.642724	UP	0.0103384	1203	144	13
hsa-let-7f-2-3p	1.76	UP	LRRC32	0.642724	UP	0.0103384	1206	144	13
hsa-miR-4492	1.78	UP	CRISPLD1	0.611845	UP	0.00139949	1702	144	19
hsa-miR-30b-5p	0.93	UP	CRISPLD1	0.611845	UP	0.0474891	1526	144	12
hsa-miR-1185-1-3p	1.68	UP	CRISPLD1	0.611845	UP	0.0103384	1203	144	13
hsa-miR-369-3p	1.5	UP	CRISPLD1	0.611845	UP	0.0187219	1062	144	11
hsa-let-7f-2-3p	1.76	UP	CRISPLD1	0.611845	UP	0.0103384	1206	144	13
hsa-miR-376a-3p	1.98	UP	CRISPLD1	0.611845	UP	0.0249539	518	144	7
hsa-miR-376b-3p	2.12	UP	CRISPLD1	0.611845	UP	0.0249539	518	144	7
hsa-miR-381-3p	0.9	UP	CRISPLD1	0.611845	UP	0.0148193	1312	144	13
hsa-miR-381-3p	0.9	UP	SLC4A5	0.606473	UP	0.0148193	1312	144	13
hsa-let-7f-2-3p	1.76	UP	IQGAP2	-0.655368	DOWN	0.042583	1206	693	31
hsa-miR-376a-3p	1.98	UP	IQGAP2	-0.655368	DOWN	0.0437232	518	693	16
hsa-miR-376b-3p	2.12	UP	IQGAP2	-0.655368	DOWN	0.0437232	518	693	16
hsa-miR-1185-1-3p	1.68	UP	PTGFR	-0.655855	DOWN	0.0418653	1203	693	31
hsa-let-7f-2-3p	1.76	UP	PTGFR	-0.655855	DOWN	0.042583	1206	693	31
hsa-miR-369-3p	1.5	UP	PAPPA2	-0.657356	DOWN	0.0422568	1062	693	28
hsa-miR-32-3p	1.49	UP	SFRP1	-0.657514	DOWN	0.0133795	1236	693	35
hsa-miR-32-3p	1.49	UP	ITPR3	-0.659075	DOWN	0.0133795	1236	693	35
hsa-miR-889-3p	1.18	UP	CLTCL1	-0.66065	DOWN	0.00889797	927	693	29
hsa-miR-431-5p	2.17	UP	PLEKHG4B	-0.661141	DOWN	0.00248575	328	693	16
hsa-miR-4492	1.78	UP	PLEKHG4B	-0.661141	DOWN	0.00333859	1702	693	49
hsa-miR-1246	1.85	UP	CHN2	-0.661406	DOWN	0.0304507	402	693	14
hsa-miR-495-3p	0.99	UP	JAM3	-0.661498	DOWN	0.00273787	1952	693	55
hsa-miR-340-5p	0.97	UP	JAM3	-0.661498	DOWN	0.00992957	2088	693	54
hsa-miR-32-3p	1.49	UP	JAM3	-0.661498	DOWN	0.0133795	1236	693	35
hsa-miR-431-5p	2.17	UP	NMBR	-0.664415	DOWN	0.00248575	328	693	16
hsa-miR-33b-5p	3.37	UP	NMBR	-0.664415	DOWN	0.0257625	471	693	16
hsa-miR-548j-5p	0.99	UP	FYB2	-0.665368	DOWN	0.0284077	1576	693	40
hsa-miR-548ax	1.47	UP	EBF3	-0.666617	DOWN	0.00708559	653	693	23
hsa-miR-33b-5p	3.37	UP	EBF3	-0.666617	DOWN	0.0257625	471	693	16
hsa-miR-1185-1-3p	1.68	UP	EBF3	-0.666617	DOWN	0.0418653	1203	693	31
hsa-let-7f-2-3p	1.76	UP	EBF3	-0.666617	DOWN	0.042583	1206	693	31
hsa-miR-369-3p	1.5	UP	MYO5B	-0.673062	DOWN	0.0422568	1062	693	28
hsa-let-7f-5p	0.8	UP	MYO5B	-0.673062	DOWN	0.0471084	982	693	26
hsa-miR-495-3p	0.99	UP	CD36	-0.674463	DOWN	0.00273787	1952	693	55
hsa-miR-340-5p	0.97	UP	CD36	-0.674463	DOWN	0.00992957	2088	693	54
hsa-miR-379-3p	2.45	UP	CD36	-0.674463	DOWN	0.0205023	662	693	21
hsa-miR-1246	1.85	UP	CD36	-0.674463	DOWN	0.0304507	402	693	14
hsa-miR-376a-3p	1.98	UP	CD36	-0.674463	DOWN	0.0437232	518	693	16
hsa-miR-376b-3p	2.12	UP	CD36	-0.674463	DOWN	0.0437232	518	693	16
hsa-miR-889-3p	1.18	UP	E2F7	-0.675457	DOWN	0.00889797	927	693	29
hsa-miR-340-5p	0.97	UP	E2F7	-0.675457	DOWN	0.00992957	2088	693	54
hsa-miR-30b-5p	0.93	UP	E2F7	-0.675457	DOWN	0.0146707	1526	693	41
hsa-let-7f-5p	0.8	UP	CPA4	-0.679258	DOWN	0.0471084	982	693	26
hsa-miR-3074-5p	1.44	UP	ESRRB	-0.681099	DOWN	0.0120242	740	693	24
hsa-miR-548ax	1.47	UP	BTBD18	-0.681122	DOWN	0.00708559	653	693	23
hsa-miR-340-5p	0.97	UP	HMCN1	-0.681435	DOWN	0.00992957	2088	693	54
hsa-miR-30b-5p	0.93	UP	GAS2	-0.685154	DOWN	0.0146707	1526	693	41
hsa-miR-495-3p	0.99	UP	ANKRD55	-0.687325	DOWN	0.00273787	1952	693	55
hsa-miR-33b-5p	3.37	UP	NIPAL4	-0.68865	DOWN	0.0257625	471	693	16
hsa-let-7f-5p	0.8	UP	NIPAL4	-0.68865	DOWN	0.0471084	982	693	26
hsa-miR-495-3p	0.99	UP	PTK7	-0.689752	DOWN	0.00273787	1952	693	55
hsa-miR-580-3p	1.52	UP	PTK7	-0.689752	DOWN	0.0418239	873	693	24
hsa-miR-4492	1.78	UP	ITK	-0.690188	DOWN	0.00333859	1702	693	49
hsa-miR-548j-5p	0.99	UP	ITK	-0.690188	DOWN	0.0284077	1576	693	40
hsa-miR-340-5p	0.97	UP	PLD1	-0.691768	DOWN	0.00992957	2088	693	54
hsa-miR-431-5p	2.17	UP	PMFBP1	-0.692547	DOWN	0.00248575	328	693	16
hsa-miR-33b-5p	3.37	UP	ROS1	-0.694279	DOWN	0.0257625	471	693	16
hsa-miR-340-5p	0.97	UP	GPR3	-0.694765	DOWN	0.00992957	2088	693	54
hsa-miR-495-3p	0.99	UP	RDH10	0.602466	UP	0.0186498	1952	144	16
hsa-miR-369-3p	1.5	UP	RFX4	0.601908	UP	0.0187219	1062	144	11
hsa-miR-369-3p	1.5	UP	BMPR1B	0.600834	UP	0.0187219	1062	144	11
hsa-miR-381-3p	0.9	UP	BMPR1B	0.600834	UP	0.0148193	1312	144	13
hsa-miR-411-5p	1.45	UP	PXDC1	0.600379	UP	0.0355594	296	144	5
hsa-miR-1185-1-3p	1.68	UP	IL33	0.599681	UP	0.0103384	1203	144	13
hsa-let-7f-2-3p	1.76	UP	IL33	0.599681	UP	0.0103384	1206	144	13
hsa-miR-411-5p	1.45	UP	IL33	0.599681	UP	0.0355594	296	144	5
hsa-miR-4492	1.78	UP	KCNG1	0.59304	UP	0.00139949	1702	144	19
hsa-miR-369-3p	1.5	UP	TEAD3	0.591476	UP	0.0187219	1062	144	11
hsa-miR-23a-3p	-0.84	DOWN	CASP10	-0.586384	DOWN	0.000380155	1441	693	48
hsa-miR-3127-5p	-1.41	DOWN	CASP10	-0.586384	DOWN	0.000978895	382	693	19
hsa-miR-202-3p	-2.68	DOWN	SYT2	-0.587931	DOWN	9.04428e-05	686	693	31
hsa-miR-24-3p	-0.83	DOWN	SYT2	-0.587931	DOWN	0.000661872	947	693	35
hsa-miR-3127-5p	-1.41	DOWN	SYT2	-0.587931	DOWN	0.000978895	382	693	19
hsa-miR-133a-3p	-1.94	DOWN	SYT2	-0.587931	DOWN	0.0178385	648	693	21
hsa-miR-133b	-1.77	DOWN	SYT2	-0.587931	DOWN	0.0178385	648	693	21
hsa-miR-208a-5p	-3.76	DOWN	PKP1	-0.58826	DOWN	0.000645159	906	693	34
hsa-miR-302d-3p	-2.65	DOWN	PKP1	-0.58826	DOWN	0.00414891	939	693	31
hsa-miR-1185-1-3p	1.68	UP	TMEM45B	-0.697538	DOWN	0.0418653	1203	693	31
hsa-let-7f-2-3p	1.76	UP	TMEM45B	-0.697538	DOWN	0.042583	1206	693	31
hsa-miR-30b-5p	0.93	UP	GALR1	-0.702264	DOWN	0.0146707	1526	693	41
hsa-miR-4492	1.78	UP	SPINT1	-0.702424	DOWN	0.00333859	1702	693	49
hsa-miR-889-3p	1.18	UP	KIF18A	-0.707583	DOWN	0.00889797	927	693	29
hsa-miR-548j-5p	0.99	UP	ABCA8	-0.710337	DOWN	0.0284077	1576	693	40
hsa-miR-1185-1-3p	1.68	UP	ABCA8	-0.710337	DOWN	0.0418653	1203	693	31
hsa-let-7f-2-3p	1.76	UP	ABCA8	-0.710337	DOWN	0.042583	1206	693	31
hsa-miR-1185-1-3p	1.68	UP	DEPDC7	-0.710539	DOWN	0.0418653	1203	693	31
hsa-let-7f-2-3p	1.76	UP	DEPDC7	-0.710539	DOWN	0.042583	1206	693	31
hsa-miR-30b-5p	0.93	UP	JUNB	-0.711433	DOWN	0.0146707	1526	693	41
hsa-miR-495-3p	0.99	UP	NR4A3	-0.713807	DOWN	0.00273787	1952	693	55
hsa-miR-889-3p	1.18	UP	NR4A3	-0.713807	DOWN	0.00889797	927	693	29
hsa-miR-340-5p	0.97	UP	NR4A3	-0.713807	DOWN	0.00992957	2088	693	54
hsa-miR-3074-5p	1.44	UP	NR4A3	-0.713807	DOWN	0.0120242	740	693	24
hsa-miR-32-3p	1.49	UP	NR4A3	-0.713807	DOWN	0.0133795	1236	693	35
hsa-miR-379-3p	2.45	UP	NR4A3	-0.713807	DOWN	0.0205023	662	693	21
hsa-miR-369-3p	1.5	UP	NR4A3	-0.713807	DOWN	0.0422568	1062	693	28
hsa-miR-32-3p	1.49	UP	CCN1	-0.716734	DOWN	0.0133795	1236	693	35
hsa-miR-548ax	1.47	UP	ANKRD36B	-0.718946	DOWN	0.00708559	653	693	23
hsa-miR-32-3p	1.49	UP	EYS	-0.721178	DOWN	0.0133795	1236	693	35
hsa-miR-30b-5p	0.93	UP	EYS	-0.721178	DOWN	0.0146707	1526	693	41
hsa-miR-1185-1-3p	1.68	UP	EYS	-0.721178	DOWN	0.0418653	1203	693	31
hsa-let-7f-2-3p	1.76	UP	EYS	-0.721178	DOWN	0.042583	1206	693	31
hsa-miR-495-3p	0.99	UP	SEMA3E	-0.724114	DOWN	0.00273787	1952	693	55
hsa-miR-889-3p	1.18	UP	SEMA3E	-0.724114	DOWN	0.00889797	927	693	29
hsa-miR-32-3p	1.49	UP	SEMA3E	-0.724114	DOWN	0.0133795	1236	693	35
hsa-miR-379-3p	2.45	UP	SEMA3E	-0.724114	DOWN	0.0205023	662	693	21
hsa-miR-548j-5p	0.99	UP	SEMA3E	-0.724114	DOWN	0.0284077	1576	693	40
hsa-miR-431-5p	2.17	UP	SLC37A2	-0.725419	DOWN	0.00248575	328	693	16
hsa-miR-4492	1.78	UP	SLC37A2	-0.725419	DOWN	0.00333859	1702	693	49
hsa-miR-548j-5p	0.99	UP	SLC12A1	-0.732057	DOWN	0.0284077	1576	693	40
hsa-miR-580-3p	1.52	UP	SLC12A1	-0.732057	DOWN	0.0418239	873	693	24
hsa-miR-340-5p	0.97	UP	EFNA4	-0.732514	DOWN	0.00992957	2088	693	54
hsa-miR-376a-3p	1.98	UP	EFNA4	-0.732514	DOWN	0.0437232	518	693	16
hsa-miR-376b-3p	2.12	UP	EFNA4	-0.732514	DOWN	0.0437232	518	693	16
hsa-miR-431-5p	2.17	UP	KCNJ2	-0.732635	DOWN	0.00248575	328	693	16
hsa-miR-495-3p	0.99	UP	KCNJ2	-0.732635	DOWN	0.00273787	1952	693	55
hsa-miR-4492	1.78	UP	KCNJ2	-0.732635	DOWN	0.00333859	1702	693	49
hsa-miR-548ax	1.47	UP	KCNJ2	-0.732635	DOWN	0.00708559	653	693	23
hsa-miR-379-3p	2.45	UP	KCNJ2	-0.732635	DOWN	0.0205023	662	693	21
hsa-miR-548j-5p	0.99	UP	KCNJ2	-0.732635	DOWN	0.0284077	1576	693	40
hsa-miR-369-3p	1.5	UP	KCNJ2	-0.732635	DOWN	0.0422568	1062	693	28
hsa-miR-4492	1.78	UP	DACT2	-0.738018	DOWN	0.00333859	1702	693	49
hsa-let-7f-5p	0.8	UP	ESR2	-0.741933	DOWN	0.0471084	982	693	26
hsa-miR-548j-5p	0.99	UP	ACADL	-0.74574	DOWN	0.0284077	1576	693	40
hsa-miR-30b-5p	0.93	UP	IL1RAPL2	-0.749514	DOWN	0.0146707	1526	693	41
hsa-miR-495-3p	0.99	UP	TRDN	-0.755561	DOWN	0.00273787	1952	693	55
hsa-miR-548ax	1.47	UP	TRDN	-0.755561	DOWN	0.00708559	653	693	23
hsa-miR-889-3p	1.18	UP	TRDN	-0.755561	DOWN	0.00889797	927	693	29
hsa-miR-340-5p	0.97	UP	TRDN	-0.755561	DOWN	0.00992957	2088	693	54
hsa-miR-32-3p	1.49	UP	TRDN	-0.755561	DOWN	0.0133795	1236	693	35
hsa-miR-30b-5p	0.93	UP	TRDN	-0.755561	DOWN	0.0146707	1526	693	41
hsa-miR-580-3p	1.52	UP	TRDN	-0.755561	DOWN	0.0418239	873	693	24
hsa-miR-495-3p	0.99	UP	CDON	-0.757468	DOWN	0.00273787	1952	693	55
hsa-miR-340-5p	0.97	UP	CDON	-0.757468	DOWN	0.00992957	2088	693	54
hsa-miR-1185-1-3p	1.68	UP	CDON	-0.757468	DOWN	0.0418653	1203	693	31
hsa-let-7f-2-3p	1.76	UP	CDON	-0.757468	DOWN	0.042583	1206	693	31
hsa-miR-340-5p	0.97	UP	CLIC5	-0.757596	DOWN	0.00992957	2088	693	54
hsa-miR-32-3p	1.49	UP	CAPN14	-0.760092	DOWN	0.0133795	1236	693	35
hsa-let-7f-5p	0.8	UP	ARL4D	-0.763958	DOWN	0.0471084	982	693	26
hsa-miR-32-3p	1.49	UP	TMEM100	-0.764507	DOWN	0.0133795	1236	693	35
hsa-miR-548j-5p	0.99	UP	TMEM100	-0.764507	DOWN	0.0284077	1576	693	40
hsa-miR-1185-1-3p	1.68	UP	DMRTA2	-0.768319	DOWN	0.0418653	1203	693	31
hsa-let-7f-2-3p	1.76	UP	DMRTA2	-0.768319	DOWN	0.042583	1206	693	31
hsa-miR-548j-5p	0.99	UP	DNAH8	-0.771739	DOWN	0.0284077	1576	693	40
hsa-miR-548ax	1.47	UP	PTPRH	-0.771876	DOWN	0.00708559	653	693	23
hsa-miR-548j-5p	0.99	UP	BTG2	-0.772143	DOWN	0.0284077	1576	693	40
hsa-let-7f-5p	0.8	UP	BTG2	-0.772143	DOWN	0.0471084	982	693	26
hsa-miR-548j-5p	0.99	UP	SHISA2	-0.773106	DOWN	0.0284077	1576	693	40
hsa-miR-431-5p	2.17	UP	TMEM200B	-0.775002	DOWN	0.00248575	328	693	16
hsa-miR-889-3p	1.18	UP	ADAMTS6	-0.776618	DOWN	0.00889797	927	693	29
hsa-miR-32-3p	1.49	UP	ADAMTS6	-0.776618	DOWN	0.0133795	1236	693	35
hsa-miR-30b-5p	0.93	UP	ADAMTS6	-0.776618	DOWN	0.0146707	1526	693	41
hsa-miR-1246	1.85	UP	ADAMTS6	-0.776618	DOWN	0.0304507	402	693	14
hsa-miR-369-3p	1.5	UP	ADAMTS6	-0.776618	DOWN	0.0422568	1062	693	28
hsa-let-7f-5p	0.8	UP	ADAMTS6	-0.776618	DOWN	0.0471084	982	693	26
hsa-miR-431-5p	2.17	UP	CALCR	-0.780988	DOWN	0.00248575	328	693	16
hsa-miR-340-5p	0.97	UP	CALCR	-0.780988	DOWN	0.00992957	2088	693	54
hsa-miR-32-3p	1.49	UP	CALCR	-0.780988	DOWN	0.0133795	1236	693	35
hsa-miR-30b-5p	0.93	UP	CALCR	-0.780988	DOWN	0.0146707	1526	693	41
hsa-miR-1185-1-3p	1.68	UP	CALCR	-0.780988	DOWN	0.0418653	1203	693	31
hsa-let-7f-2-3p	1.76	UP	CALCR	-0.780988	DOWN	0.042583	1206	693	31
hsa-let-7f-5p	0.8	UP	LYVE1	-0.786713	DOWN	0.0471084	982	693	26
hsa-miR-580-3p	1.52	UP	LTBP2	-0.793576	DOWN	0.0418239	873	693	24
hsa-miR-340-5p	0.97	UP	PRSS56	-0.794884	DOWN	0.00992957	2088	693	54
hsa-miR-340-5p	0.97	UP	HSD11B1	-0.795149	DOWN	0.00992957	2088	693	54
hsa-miR-376a-3p	1.98	UP	HSD11B1	-0.795149	DOWN	0.0437232	518	693	16
hsa-miR-376b-3p	2.12	UP	HSD11B1	-0.795149	DOWN	0.0437232	518	693	16
hsa-miR-495-3p	0.99	UP	TDRD1	-0.812646	DOWN	0.00273787	1952	693	55
hsa-miR-495-3p	0.99	UP	KLHL14	-0.81273	DOWN	0.00273787	1952	693	55
hsa-miR-548ax	1.47	UP	KLHL14	-0.81273	DOWN	0.00708559	653	693	23
hsa-miR-1246	1.85	UP	KLHL14	-0.81273	DOWN	0.0304507	402	693	14
hsa-miR-431-5p	2.17	UP	ONECUT1	-0.814438	DOWN	0.00248575	328	693	16
hsa-miR-495-3p	0.99	UP	TMEM26	-0.818743	DOWN	0.00273787	1952	693	55
hsa-miR-340-5p	0.97	UP	TMEM26	-0.818743	DOWN	0.00992957	2088	693	54
hsa-miR-3074-5p	1.44	UP	TMEM26	-0.818743	DOWN	0.0120242	740	693	24
hsa-miR-369-3p	1.5	UP	KDR	-0.822743	DOWN	0.0422568	1062	693	28
hsa-miR-4492	1.78	UP	IGFBP5	-0.825966	DOWN	0.00333859	1702	693	49
hsa-miR-889-3p	1.18	UP	IGFBP5	-0.825966	DOWN	0.00889797	927	693	29
hsa-miR-495-3p	0.99	UP	TENT5A	-0.826339	DOWN	0.00273787	1952	693	55
hsa-miR-30b-5p	0.93	UP	TENT5A	-0.826339	DOWN	0.0146707	1526	693	41
hsa-miR-33b-5p	3.37	UP	TENT5A	-0.826339	DOWN	0.0257625	471	693	16
hsa-miR-548j-5p	0.99	UP	TENT5A	-0.826339	DOWN	0.0284077	1576	693	40
hsa-miR-1185-1-3p	1.68	UP	EGR2	-0.832997	DOWN	0.0418653	1203	693	31
hsa-miR-369-3p	1.5	UP	EGR2	-0.832997	DOWN	0.0422568	1062	693	28
hsa-let-7f-2-3p	1.76	UP	EGR2	-0.832997	DOWN	0.042583	1206	693	31
hsa-miR-889-3p	1.18	UP	SAMD9	-0.842716	DOWN	0.00889797	927	693	29
hsa-miR-889-3p	1.18	UP	ABRA	-0.846251	DOWN	0.00889797	927	693	29
hsa-miR-33b-5p	3.37	UP	ABRA	-0.846251	DOWN	0.0257625	471	693	16
hsa-miR-369-3p	1.5	UP	ABRA	-0.846251	DOWN	0.0422568	1062	693	28
hsa-miR-1246	1.85	UP	TNFRSF8	-0.851777	DOWN	0.0304507	402	693	14
hsa-miR-548j-5p	0.99	UP	LRRIQ3	-0.856814	DOWN	0.0284077	1576	693	40
hsa-miR-369-3p	1.5	UP	CEMIP	-0.864647	DOWN	0.0422568	1062	693	28
hsa-let-7f-5p	0.8	UP	FMO4	-0.866764	DOWN	0.0471084	982	693	26
hsa-miR-495-3p	0.99	UP	FNDC1	-0.867781	DOWN	0.00273787	1952	693	55
hsa-miR-580-3p	1.52	UP	FNDC1	-0.867781	DOWN	0.0418239	873	693	24
hsa-miR-3074-5p	1.44	UP	TP73	-0.868834	DOWN	0.0120242	740	693	24
hsa-miR-369-3p	1.5	UP	DCAF4L1	-0.869625	DOWN	0.0422568	1062	693	28
hsa-miR-580-3p	1.52	UP	SEMA3C	-0.869703	DOWN	0.0418239	873	693	24
hsa-miR-1185-1-3p	1.68	UP	SEMA3C	-0.869703	DOWN	0.0418653	1203	693	31
hsa-let-7f-2-3p	1.76	UP	SEMA3C	-0.869703	DOWN	0.042583	1206	693	31
hsa-miR-3074-5p	1.44	UP	DPP4	-0.879095	DOWN	0.0120242	740	693	24
hsa-miR-30b-5p	0.93	UP	LRRC17	-0.880256	DOWN	0.0146707	1526	693	41
hsa-miR-1185-1-3p	1.68	UP	LRRC17	-0.880256	DOWN	0.0418653	1203	693	31
hsa-miR-369-3p	1.5	UP	LRRC17	-0.880256	DOWN	0.0422568	1062	693	28
hsa-let-7f-2-3p	1.76	UP	LRRC17	-0.880256	DOWN	0.042583	1206	693	31
hsa-miR-340-5p	0.97	UP	CCN3	-0.889171	DOWN	0.00992957	2088	693	54
hsa-miR-30b-5p	0.93	UP	CCN3	-0.889171	DOWN	0.0146707	1526	693	41
hsa-miR-548j-5p	0.99	UP	CCN3	-0.889171	DOWN	0.0284077	1576	693	40
hsa-miR-340-5p	0.97	UP	PRLR	-0.894901	DOWN	0.00992957	2088	693	54
hsa-miR-32-3p	1.49	UP	PRLR	-0.894901	DOWN	0.0133795	1236	693	35
hsa-miR-30b-5p	0.93	UP	PRLR	-0.894901	DOWN	0.0146707	1526	693	41
hsa-miR-548j-5p	0.99	UP	PRLR	-0.894901	DOWN	0.0284077	1576	693	40
hsa-miR-1246	1.85	UP	PRLR	-0.894901	DOWN	0.0304507	402	693	14
hsa-miR-376a-3p	1.98	UP	PRLR	-0.894901	DOWN	0.0437232	518	693	16
hsa-miR-376b-3p	2.12	UP	PRLR	-0.894901	DOWN	0.0437232	518	693	16
hsa-let-7f-5p	0.8	UP	PRLR	-0.894901	DOWN	0.0471084	982	693	26
hsa-miR-376a-3p	1.98	UP	MEPE	-0.895886	DOWN	0.0437232	518	693	16
hsa-miR-376b-3p	2.12	UP	MEPE	-0.895886	DOWN	0.0437232	518	693	16
hsa-miR-4492	1.78	UP	ARC	-0.905051	DOWN	0.00333859	1702	693	49
hsa-miR-889-3p	1.18	UP	MSH4	-0.905222	DOWN	0.00889797	927	693	29
hsa-miR-30b-5p	0.93	UP	MXRA5	-0.906125	DOWN	0.0146707	1526	693	41
hsa-miR-379-3p	2.45	UP	MXRA5	-0.906125	DOWN	0.0205023	662	693	21
hsa-miR-548j-5p	0.99	UP	ABI3BP	-0.909459	DOWN	0.0284077	1576	693	40
hsa-miR-495-3p	0.99	UP	DSG2	-0.912023	DOWN	0.00273787	1952	693	55
hsa-miR-30b-5p	0.93	UP	DSG2	-0.912023	DOWN	0.0146707	1526	693	41
hsa-miR-369-3p	1.5	UP	DSG2	-0.912023	DOWN	0.0422568	1062	693	28
hsa-miR-340-5p	0.97	UP	SLC35G1	-0.91248	DOWN	0.00992957	2088	693	54
hsa-miR-580-3p	1.52	UP	PTGER2	-0.914789	DOWN	0.0418239	873	693	24
hsa-miR-340-5p	0.97	UP	DCN	-0.916845	DOWN	0.00992957	2088	693	54
hsa-miR-580-3p	1.52	UP	DCN	-0.916845	DOWN	0.0418239	873	693	24
hsa-miR-376a-3p	1.98	UP	DCN	-0.916845	DOWN	0.0437232	518	693	16
hsa-miR-376b-3p	2.12	UP	DCN	-0.916845	DOWN	0.0437232	518	693	16
hsa-miR-340-5p	0.97	UP	BMX	-0.917069	DOWN	0.00992957	2088	693	54
hsa-miR-3074-5p	1.44	UP	BMX	-0.917069	DOWN	0.0120242	740	693	24
hsa-miR-4492	1.78	UP	RBBP8NL	-0.918405	DOWN	0.00333859	1702	693	49
hsa-miR-495-3p	0.99	UP	DUSP1	-0.923435	DOWN	0.00273787	1952	693	55
hsa-miR-32-3p	1.49	UP	DUSP1	-0.923435	DOWN	0.0133795	1236	693	35
hsa-miR-379-3p	2.45	UP	DUSP1	-0.923435	DOWN	0.0205023	662	693	21
hsa-let-7f-5p	0.8	UP	DUSP1	-0.923435	DOWN	0.0471084	982	693	26
hsa-miR-548ax	1.47	UP	CALHM5	-0.926004	DOWN	0.00708559	653	693	23
hsa-miR-580-3p	1.52	UP	CALHM5	-0.926004	DOWN	0.0418239	873	693	24
hsa-miR-580-3p	1.52	UP	NIPAL1	-0.931159	DOWN	0.0418239	873	693	24
hsa-miR-495-3p	0.99	UP	MCTP2	-0.933898	DOWN	0.00273787	1952	693	55
hsa-miR-548ax	1.47	UP	MCTP2	-0.933898	DOWN	0.00708559	653	693	23
hsa-miR-654-3p	1.47	UP	MCTP2	-0.933898	DOWN	0.00961991	402	693	16
hsa-miR-3074-5p	1.44	UP	MCTP2	-0.933898	DOWN	0.0120242	740	693	24
hsa-miR-548j-5p	0.99	UP	MCTP2	-0.933898	DOWN	0.0284077	1576	693	40
hsa-miR-369-3p	1.5	UP	MCTP2	-0.933898	DOWN	0.0422568	1062	693	28
hsa-miR-431-5p	2.17	UP	BNIP5	-0.935112	DOWN	0.00248575	328	693	16
hsa-miR-4492	1.78	UP	CAPN13	-0.939136	DOWN	0.00333859	1702	693	49
hsa-miR-369-3p	1.5	UP	COL4A6	-0.940362	DOWN	0.0422568	1062	693	28
hsa-let-7f-5p	0.8	UP	COL4A6	-0.940362	DOWN	0.0471084	982	693	26
hsa-miR-654-3p	1.47	UP	TRIM63	-0.940544	DOWN	0.00961991	402	693	16
hsa-miR-4492	1.78	UP	NKG7	-0.947962	DOWN	0.00333859	1702	693	49
hsa-miR-654-3p	1.47	UP	PAPPA	-0.951856	DOWN	0.00961991	402	693	16
hsa-miR-369-3p	1.5	UP	PAPPA	-0.951856	DOWN	0.0422568	1062	693	28
hsa-let-7f-5p	0.8	UP	PAPPA	-0.951856	DOWN	0.0471084	982	693	26
hsa-miR-548j-5p	0.99	UP	AGTR1	-0.95311	DOWN	0.0284077	1576	693	40
hsa-miR-889-3p	1.18	UP	ECM2	-0.954136	DOWN	0.00889797	927	693	29
hsa-miR-340-5p	0.97	UP	ECM2	-0.954136	DOWN	0.00992957	2088	693	54
hsa-miR-580-3p	1.52	UP	ANKS4B	-0.956947	DOWN	0.0418239	873	693	24
hsa-miR-4492	1.78	UP	TRPV4	-0.958051	DOWN	0.00333859	1702	693	49
hsa-miR-495-3p	0.99	UP	OLFML2A	-0.962433	DOWN	0.00273787	1952	693	55
hsa-miR-4492	1.78	UP	OLFML2A	-0.962433	DOWN	0.00333859	1702	693	49
hsa-miR-548ax	1.47	UP	LRIG3	-0.966059	DOWN	0.00708559	653	693	23
hsa-miR-340-5p	0.97	UP	LRIG3	-0.966059	DOWN	0.00992957	2088	693	54
hsa-miR-32-3p	1.49	UP	LRIG3	-0.966059	DOWN	0.0133795	1236	693	35
hsa-let-7f-5p	0.8	UP	LRIG3	-0.966059	DOWN	0.0471084	982	693	26
hsa-miR-495-3p	0.99	UP	NUP62CL	-0.966505	DOWN	0.00273787	1952	693	55
hsa-miR-32-3p	1.49	UP	SNTG2	-0.971777	DOWN	0.0133795	1236	693	35
hsa-miR-495-3p	0.99	UP	CYP8B1	-0.971998	DOWN	0.00273787	1952	693	55
hsa-miR-3074-5p	1.44	UP	F11	-0.979278	DOWN	0.0120242	740	693	24
hsa-miR-4492	1.78	UP	IL2RB	-0.984874	DOWN	0.00333859	1702	693	49
hsa-miR-33b-5p	3.37	UP	IL2RB	-0.984874	DOWN	0.0257625	471	693	16
hsa-miR-495-3p	0.99	UP	KANK4	-0.986059	DOWN	0.00273787	1952	693	55
hsa-miR-33b-5p	3.37	UP	CPED1	-0.986096	DOWN	0.0257625	471	693	16
hsa-miR-1185-1-3p	1.68	UP	CPED1	-0.986096	DOWN	0.0418653	1203	693	31
hsa-let-7f-2-3p	1.76	UP	CPED1	-0.986096	DOWN	0.042583	1206	693	31
hsa-let-7f-5p	0.8	UP	CPED1	-0.986096	DOWN	0.0471084	982	693	26
hsa-miR-548j-5p	0.99	UP	RAG1	-0.986341	DOWN	0.0284077	1576	693	40
hsa-let-7f-5p	0.8	UP	RAG1	-0.986341	DOWN	0.0471084	982	693	26
hsa-miR-3074-5p	1.44	UP	AFAP1L1	-0.995378	DOWN	0.0120242	740	693	24
hsa-miR-1246	1.85	UP	AFAP1L1	-0.995378	DOWN	0.0304507	402	693	14
hsa-miR-32-3p	1.49	UP	LARGE2	-0.99857	DOWN	0.0133795	1236	693	35
hsa-miR-431-5p	2.17	UP	CHODL	-1.0003	DOWN	0.00248575	328	693	16
hsa-miR-495-3p	0.99	UP	CHODL	-1.0003	DOWN	0.00273787	1952	693	55
hsa-miR-1185-1-3p	1.68	UP	CHODL	-1.0003	DOWN	0.0418653	1203	693	31
hsa-let-7f-2-3p	1.76	UP	CHODL	-1.0003	DOWN	0.042583	1206	693	31
hsa-miR-1185-1-3p	1.68	UP	PHLDB2	-1.00233	DOWN	0.0418653	1203	693	31
hsa-let-7f-2-3p	1.76	UP	PHLDB2	-1.00233	DOWN	0.042583	1206	693	31
hsa-miR-548j-5p	0.99	UP	FZD7	-1.00684	DOWN	0.0284077	1576	693	40
hsa-miR-495-3p	0.99	UP	KLK10	-1.01282	DOWN	0.00273787	1952	693	55
hsa-miR-3074-5p	1.44	UP	KLK10	-1.01282	DOWN	0.0120242	740	693	24
hsa-let-7f-5p	0.8	UP	KLK10	-1.01282	DOWN	0.0471084	982	693	26
hsa-miR-495-3p	0.99	UP	CLEC1A	-1.01714	DOWN	0.00273787	1952	693	55
hsa-miR-548ax	1.47	UP	CLEC1A	-1.01714	DOWN	0.00708559	653	693	23
hsa-miR-495-3p	0.99	UP	CYSLTR1	-1.02238	DOWN	0.00273787	1952	693	55
hsa-miR-30b-5p	0.93	UP	CYSLTR1	-1.02238	DOWN	0.0146707	1526	693	41
hsa-miR-1185-1-3p	1.68	UP	IRX3	-1.02339	DOWN	0.0418653	1203	693	31
hsa-let-7f-2-3p	1.76	UP	IRX3	-1.02339	DOWN	0.042583	1206	693	31
hsa-miR-509-3-5p	-2.2	DOWN	PKP1	-0.58826	DOWN	0.0285215	738	693	22
hsa-miR-30a-3p	-1.38	DOWN	LAYN	-0.589656	DOWN	0.0499218	1375	693	34
hsa-miR-208a-5p	-3.76	DOWN	SLFN11	-0.591678	DOWN	0.000645159	906	693	34
hsa-miR-30a-3p	-1.38	DOWN	SLFN11	-0.591678	DOWN	0.0499218	1375	693	34
hsa-miR-4482-3p	-1.79	DOWN	TRPC3	-0.594889	DOWN	0.0313956	1351	693	35
hsa-miR-23a-3p	-0.84	DOWN	GPAT3	-0.595163	DOWN	0.000380155	1441	693	48
hsa-miR-24-3p	-0.83	DOWN	GPAT3	-0.595163	DOWN	0.000661872	947	693	35
hsa-miR-204-3p	-1.87	DOWN	GPAT3	-0.595163	DOWN	0.0178133	820	693	25
hsa-miR-514a-3p	-1.64	DOWN	FZD1	-0.597193	DOWN	0.00282591	476	693	20
hsa-miR-30a-3p	-1.38	DOWN	RGS2	-0.598764	DOWN	0.0499218	1375	693	34
hsa-miR-24-3p	-0.83	DOWN	NET1	-0.601774	DOWN	0.000661872	947	693	35
hsa-miR-548aw	-1.03	DOWN	NET1	-0.601774	DOWN	0.00983093	1660	693	45
hsa-miR-580-3p	1.52	UP	ADGRG6	-1.02773	DOWN	0.0418239	873	693	24
hsa-miR-3074-5p	1.44	UP	PIEZO2	-1.0364	DOWN	0.0120242	740	693	24
hsa-miR-32-3p	1.49	UP	PIEZO2	-1.0364	DOWN	0.0133795	1236	693	35
hsa-miR-30b-5p	0.93	UP	PIEZO2	-1.0364	DOWN	0.0146707	1526	693	41
hsa-miR-379-3p	2.45	UP	PIEZO2	-1.0364	DOWN	0.0205023	662	693	21
hsa-miR-580-3p	1.52	UP	PIEZO2	-1.0364	DOWN	0.0418239	873	693	24
hsa-miR-340-5p	0.97	UP	CLEC4M	-1.03723	DOWN	0.00992957	2088	693	54
hsa-miR-495-3p	0.99	UP	GATA3	-1.03821	DOWN	0.00273787	1952	693	55
hsa-miR-1185-1-3p	1.68	UP	GATA3	-1.03821	DOWN	0.0418653	1203	693	31
hsa-miR-369-3p	1.5	UP	GATA3	-1.03821	DOWN	0.0422568	1062	693	28
hsa-let-7f-2-3p	1.76	UP	GATA3	-1.03821	DOWN	0.042583	1206	693	31
hsa-miR-580-3p	1.52	UP	TWIST1	-1.04011	DOWN	0.0418239	873	693	24
hsa-miR-495-3p	0.99	UP	RAET1E	-1.04019	DOWN	0.00273787	1952	693	55
hsa-miR-4492	1.78	UP	RAET1E	-1.04019	DOWN	0.00333859	1702	693	49
hsa-miR-889-3p	1.18	UP	SLC25A21	-1.04198	DOWN	0.00889797	927	693	29
hsa-miR-340-5p	0.97	UP	SLC25A21	-1.04198	DOWN	0.00992957	2088	693	54
hsa-miR-30b-5p	0.93	UP	SLC25A21	-1.04198	DOWN	0.0146707	1526	693	41
hsa-miR-548j-5p	0.99	UP	SLC25A21	-1.04198	DOWN	0.0284077	1576	693	40
hsa-miR-1246	1.85	UP	SLC25A21	-1.04198	DOWN	0.0304507	402	693	14
hsa-miR-1185-1-3p	1.68	UP	SLC25A21	-1.04198	DOWN	0.0418653	1203	693	31
hsa-let-7f-2-3p	1.76	UP	SLC25A21	-1.04198	DOWN	0.042583	1206	693	31
hsa-miR-4492	1.78	UP	SLC5A5	-1.04273	DOWN	0.00333859	1702	693	49
hsa-miR-548ax	1.47	UP	POSTN	-1.04427	DOWN	0.00708559	653	693	23
hsa-miR-32-3p	1.49	UP	POSTN	-1.04427	DOWN	0.0133795	1236	693	35
hsa-miR-33b-5p	3.37	UP	CHRNA1	-1.04982	DOWN	0.0257625	471	693	16
hsa-miR-369-3p	1.5	UP	EGR1	-1.05063	DOWN	0.0422568	1062	693	28
hsa-miR-32-3p	1.49	UP	SLC9A2	-1.05574	DOWN	0.0133795	1236	693	35
hsa-miR-4492	1.78	UP	TMPRSS6	-1.05664	DOWN	0.00333859	1702	693	49
hsa-miR-4492	1.78	UP	KCNK5	-1.06079	DOWN	0.00333859	1702	693	49
hsa-miR-33b-5p	3.37	UP	KCNK5	-1.06079	DOWN	0.0257625	471	693	16
hsa-miR-548j-5p	0.99	UP	OSR1	-1.06185	DOWN	0.0284077	1576	693	40
hsa-let-7f-5p	0.8	UP	TSPAN18	-1.0786	DOWN	0.0471084	982	693	26
hsa-miR-4492	1.78	UP	CLCNKA	-1.08441	DOWN	0.00333859	1702	693	49
hsa-miR-889-3p	1.18	UP	CYP26A1	-1.0856	DOWN	0.00889797	927	693	29
hsa-miR-340-5p	0.97	UP	CYP26A1	-1.0856	DOWN	0.00992957	2088	693	54
hsa-miR-495-3p	0.99	UP	SEMA3D	-1.08612	DOWN	0.00273787	1952	693	55
hsa-miR-889-3p	1.18	UP	SEMA3D	-1.08612	DOWN	0.00889797	927	693	29
hsa-miR-340-5p	0.97	UP	SEMA3D	-1.08612	DOWN	0.00992957	2088	693	54
hsa-miR-1185-1-3p	1.68	UP	SEMA3D	-1.08612	DOWN	0.0418653	1203	693	31
hsa-miR-369-3p	1.5	UP	SEMA3D	-1.08612	DOWN	0.0422568	1062	693	28
hsa-let-7f-2-3p	1.76	UP	SEMA3D	-1.08612	DOWN	0.042583	1206	693	31
hsa-miR-376a-3p	1.98	UP	SEMA3D	-1.08612	DOWN	0.0437232	518	693	16
hsa-miR-376b-3p	2.12	UP	SEMA3D	-1.08612	DOWN	0.0437232	518	693	16
hsa-miR-340-5p	0.97	UP	PTPN22	-1.09175	DOWN	0.00992957	2088	693	54
hsa-miR-379-3p	2.45	UP	PABPC4L	-1.09218	DOWN	0.0205023	662	693	21
hsa-miR-580-3p	1.52	UP	PABPC4L	-1.09218	DOWN	0.0418239	873	693	24
hsa-miR-376a-3p	1.98	UP	PABPC4L	-1.09218	DOWN	0.0437232	518	693	16
hsa-miR-376b-3p	2.12	UP	PABPC4L	-1.09218	DOWN	0.0437232	518	693	16
hsa-miR-580-3p	1.52	UP	ANGPTL7	-1.09439	DOWN	0.0418239	873	693	24
hsa-miR-548ax	1.47	UP	ANGPTL5	-1.099	DOWN	0.00708559	653	693	23
hsa-miR-889-3p	1.18	UP	NPNT	-1.1014	DOWN	0.00889797	927	693	29
hsa-miR-340-5p	0.97	UP	NPNT	-1.1014	DOWN	0.00992957	2088	693	54
hsa-miR-548j-5p	0.99	UP	NPNT	-1.1014	DOWN	0.0284077	1576	693	40
hsa-miR-1185-1-3p	1.68	UP	NPNT	-1.1014	DOWN	0.0418653	1203	693	31
hsa-let-7f-2-3p	1.76	UP	NPNT	-1.1014	DOWN	0.042583	1206	693	31
hsa-miR-4492	1.78	UP	CTSW	-1.11965	DOWN	0.00333859	1702	693	49
hsa-miR-548ax	1.47	UP	TRIM6	-1.12249	DOWN	0.00708559	653	693	23
hsa-miR-1185-1-3p	1.68	UP	TRIM6	-1.12249	DOWN	0.0418653	1203	693	31
hsa-let-7f-2-3p	1.76	UP	TRIM6	-1.12249	DOWN	0.042583	1206	693	31
hsa-miR-4492	1.78	UP	TRABD2B	-1.12351	DOWN	0.00333859	1702	693	49
hsa-miR-889-3p	1.18	UP	TRABD2B	-1.12351	DOWN	0.00889797	927	693	29
hsa-miR-379-3p	2.45	UP	TRABD2B	-1.12351	DOWN	0.0205023	662	693	21
hsa-miR-376a-3p	1.98	UP	TRABD2B	-1.12351	DOWN	0.0437232	518	693	16
hsa-miR-376b-3p	2.12	UP	TRABD2B	-1.12351	DOWN	0.0437232	518	693	16
hsa-miR-548ax	1.47	UP	EOMES	-1.12555	DOWN	0.00708559	653	693	23
hsa-miR-431-5p	2.17	UP	HCAR1	-1.12611	DOWN	0.00248575	328	693	16
hsa-miR-495-3p	0.99	UP	HCAR1	-1.12611	DOWN	0.00273787	1952	693	55
hsa-miR-4492	1.78	UP	MARVELD3	-1.13171	DOWN	0.00333859	1702	693	49
hsa-miR-340-5p	0.97	UP	MARVELD3	-1.13171	DOWN	0.00992957	2088	693	54
hsa-miR-340-5p	0.97	UP	NDNF	-1.1339	DOWN	0.00992957	2088	693	54
hsa-miR-32-3p	1.49	UP	NDNF	-1.1339	DOWN	0.0133795	1236	693	35
hsa-miR-369-3p	1.5	UP	NDNF	-1.1339	DOWN	0.0422568	1062	693	28
hsa-miR-376a-3p	1.98	UP	MFAP5	-1.1388	DOWN	0.0437232	518	693	16
hsa-miR-376b-3p	2.12	UP	MFAP5	-1.1388	DOWN	0.0437232	518	693	16
hsa-miR-30b-5p	0.93	UP	QRFPR	-1.13921	DOWN	0.0146707	1526	693	41
hsa-miR-495-3p	0.99	UP	PDE6A	-1.15494	DOWN	0.00273787	1952	693	55
hsa-miR-580-3p	1.52	UP	PDE6A	-1.15494	DOWN	0.0418239	873	693	24
hsa-miR-654-3p	1.47	UP	PROK1	-1.15535	DOWN	0.00961991	402	693	16
hsa-miR-495-3p	0.99	UP	F2RL2	-1.15573	DOWN	0.00273787	1952	693	55
hsa-miR-889-3p	1.18	UP	F2RL2	-1.15573	DOWN	0.00889797	927	693	29
hsa-miR-32-3p	1.49	UP	COL1A2	-1.15775	DOWN	0.0133795	1236	693	35
hsa-let-7f-5p	0.8	UP	COL1A2	-1.15775	DOWN	0.0471084	982	693	26
hsa-miR-4492	1.78	UP	ECEL1	-1.16039	DOWN	0.00333859	1702	693	49
hsa-miR-1246	1.85	UP	CLEC5A	-1.17871	DOWN	0.0304507	402	693	14
hsa-miR-30b-5p	0.93	UP	RASSF10	-1.18261	DOWN	0.0146707	1526	693	41
hsa-miR-548j-5p	0.99	UP	ARHGEF35	-1.18351	DOWN	0.0284077	1576	693	40
hsa-miR-431-5p	2.17	UP	GPC6	-1.18484	DOWN	0.00248575	328	693	16
hsa-miR-889-3p	1.18	UP	GPC6	-1.18484	DOWN	0.00889797	927	693	29
hsa-miR-340-5p	0.97	UP	GPC6	-1.18484	DOWN	0.00992957	2088	693	54
hsa-miR-548j-5p	0.99	UP	GPC6	-1.18484	DOWN	0.0284077	1576	693	40
hsa-miR-376a-3p	1.98	UP	GPC6	-1.18484	DOWN	0.0437232	518	693	16
hsa-miR-376b-3p	2.12	UP	GPC6	-1.18484	DOWN	0.0437232	518	693	16
hsa-miR-654-3p	1.47	UP	PLA2R1	-1.19615	DOWN	0.00961991	402	693	16
hsa-miR-3074-5p	1.44	UP	PROKR2	-1.19666	DOWN	0.0120242	740	693	24
hsa-miR-889-3p	1.18	UP	SLC6A4	-1.20715	DOWN	0.00889797	927	693	29
hsa-miR-32-3p	1.49	UP	GMNC	-1.21331	DOWN	0.0133795	1236	693	35
hsa-miR-30b-5p	0.93	UP	GMNC	-1.21331	DOWN	0.0146707	1526	693	41
hsa-miR-548j-5p	0.99	UP	GMNC	-1.21331	DOWN	0.0284077	1576	693	40
hsa-miR-1246	1.85	UP	GMNC	-1.21331	DOWN	0.0304507	402	693	14
hsa-miR-376a-3p	1.98	UP	GMNC	-1.21331	DOWN	0.0437232	518	693	16
hsa-miR-376b-3p	2.12	UP	GMNC	-1.21331	DOWN	0.0437232	518	693	16
hsa-miR-1246	1.85	UP	OLFML2B	-1.2217	DOWN	0.0304507	402	693	14
hsa-miR-1185-1-3p	1.68	UP	OLFML2B	-1.2217	DOWN	0.0418653	1203	693	31
hsa-let-7f-2-3p	1.76	UP	OLFML2B	-1.2217	DOWN	0.042583	1206	693	31
hsa-miR-495-3p	0.99	UP	AGMO	-1.22755	DOWN	0.00273787	1952	693	55
hsa-miR-548j-5p	0.99	UP	CYP3A4	-1.23141	DOWN	0.0284077	1576	693	40
hsa-miR-495-3p	0.99	UP	FOXC1	-1.23296	DOWN	0.00273787	1952	693	55
hsa-miR-3074-5p	1.44	UP	FOXC1	-1.23296	DOWN	0.0120242	740	693	24
hsa-miR-32-3p	1.49	UP	FOXC1	-1.23296	DOWN	0.0133795	1236	693	35
hsa-miR-495-3p	0.99	UP	SULF1	-1.23987	DOWN	0.00273787	1952	693	55
hsa-miR-4492	1.78	UP	SULF1	-1.23987	DOWN	0.00333859	1702	693	49
hsa-miR-369-3p	1.5	UP	SULF1	-1.23987	DOWN	0.0422568	1062	693	28
hsa-miR-376a-3p	1.98	UP	SULF1	-1.23987	DOWN	0.0437232	518	693	16
hsa-miR-376b-3p	2.12	UP	SULF1	-1.23987	DOWN	0.0437232	518	693	16
hsa-miR-495-3p	0.99	UP	FBN2	-1.24502	DOWN	0.00273787	1952	693	55
hsa-miR-889-3p	1.18	UP	FBN2	-1.24502	DOWN	0.00889797	927	693	29
hsa-miR-340-5p	0.97	UP	FBN2	-1.24502	DOWN	0.00992957	2088	693	54
hsa-miR-4492	1.78	UP	COL8A2	-1.25602	DOWN	0.00333859	1702	693	49
hsa-miR-3074-5p	1.44	UP	COL8A2	-1.25602	DOWN	0.0120242	740	693	24
hsa-miR-4492	1.78	UP	HOXD1	-1.26481	DOWN	0.00333859	1702	693	49
hsa-let-7f-5p	0.8	UP	HOXD1	-1.26481	DOWN	0.0471084	982	693	26
hsa-miR-654-3p	1.47	UP	TNIP3	-1.26978	DOWN	0.00961991	402	693	16
hsa-miR-4492	1.78	UP	CDC42BPG	-1.27796	DOWN	0.00333859	1702	693	49
hsa-miR-340-5p	0.97	UP	FCGR2B	-1.29435	DOWN	0.00992957	2088	693	54
hsa-miR-1246	1.85	UP	NPFFR2	-1.29541	DOWN	0.0304507	402	693	14
hsa-miR-369-3p	1.5	UP	GBX2	-1.30643	DOWN	0.0422568	1062	693	28
hsa-let-7f-5p	0.8	UP	FAM180A	-1.31312	DOWN	0.0471084	982	693	26
hsa-miR-495-3p	0.99	UP	RP1L1	-1.31525	DOWN	0.00273787	1952	693	55
hsa-miR-340-5p	0.97	UP	TNFRSF11B	-1.32001	DOWN	0.00992957	2088	693	54
hsa-miR-32-3p	1.49	UP	TNFRSF11B	-1.32001	DOWN	0.0133795	1236	693	35
hsa-miR-1185-1-3p	1.68	UP	TNFRSF11B	-1.32001	DOWN	0.0418653	1203	693	31
hsa-let-7f-2-3p	1.76	UP	TNFRSF11B	-1.32001	DOWN	0.042583	1206	693	31
hsa-miR-654-3p	1.47	UP	GPX8	-1.32112	DOWN	0.00961991	402	693	16
hsa-miR-30b-5p	0.93	UP	LEPR	-1.32568	DOWN	0.0146707	1526	693	41
hsa-miR-654-3p	1.47	UP	TMEM252	-1.33477	DOWN	0.00961991	402	693	16
hsa-miR-369-3p	1.5	UP	TMEM252	-1.33477	DOWN	0.0422568	1062	693	28
hsa-miR-548ax	1.47	UP	PCSK9	-1.34514	DOWN	0.00708559	653	693	23
hsa-let-7f-5p	0.8	UP	NID2	-1.34669	DOWN	0.0471084	982	693	26
hsa-miR-369-3p	1.5	UP	WNT16	-1.3476	DOWN	0.0422568	1062	693	28
hsa-miR-889-3p	1.18	UP	CNGB3	-1.34898	DOWN	0.00889797	927	693	29
hsa-miR-33b-5p	3.37	UP	CNGB3	-1.34898	DOWN	0.0257625	471	693	16
hsa-miR-340-5p	0.97	UP	SLC16A12	-1.36831	DOWN	0.00992957	2088	693	54
hsa-miR-32-3p	1.49	UP	SLC16A12	-1.36831	DOWN	0.0133795	1236	693	35
hsa-miR-30b-5p	0.93	UP	NR4A2	-1.37025	DOWN	0.0146707	1526	693	41
hsa-miR-580-3p	1.52	UP	NR4A2	-1.37025	DOWN	0.0418239	873	693	24
hsa-miR-4492	1.78	UP	PKP2	-1.38949	DOWN	0.00333859	1702	693	49
hsa-miR-508-5p	-2.21	DOWN	NET1	-0.601774	DOWN	0.0338496	623	693	19
hsa-miR-204-3p	-1.87	DOWN	TMC5	-0.60321	DOWN	0.0178133	820	693	25
hsa-miR-30a-5p	-1.37	DOWN	JAM2	-0.604652	DOWN	0.0140563	1520	693	41
hsa-miR-30d-5p	-0.67	DOWN	JAM2	-0.604652	DOWN	0.0140563	1520	693	41
hsa-miR-514a-3p	-1.64	DOWN	JAM2	-0.604652	DOWN	0.00282591	476	693	20
hsa-miR-548aw	-1.03	DOWN	JAM2	-0.604652	DOWN	0.00983093	1660	693	45
hsa-miR-30a-5p	-1.37	DOWN	GAS2L3	-0.606734	DOWN	0.0140563	1520	693	41
hsa-miR-30d-5p	-0.67	DOWN	GAS2L3	-0.606734	DOWN	0.0140563	1520	693	41
hsa-miR-23a-3p	-0.84	DOWN	GAS2L3	-0.606734	DOWN	0.000380155	1441	693	48
hsa-miR-30a-3p	-1.38	DOWN	GAS2L3	-0.606734	DOWN	0.0499218	1375	693	34
hsa-miR-30a-5p	-1.37	DOWN	ADGRA2	-0.610825	DOWN	0.0140563	1520	693	41
hsa-miR-30d-5p	-0.67	DOWN	ADGRA2	-0.610825	DOWN	0.0140563	1520	693	41
hsa-miR-208a-5p	-3.76	DOWN	ADGRA2	-0.610825	DOWN	0.000645159	906	693	34
hsa-miR-548ax	1.47	UP	C2CD4B	-1.41754	DOWN	0.00708559	653	693	23
hsa-miR-4492	1.78	UP	ST6GALNAC2	-1.42106	DOWN	0.00333859	1702	693	49
hsa-miR-32-3p	1.49	UP	HEPACAM2	-1.42518	DOWN	0.0133795	1236	693	35
hsa-miR-4492	1.78	UP	XIRP1	-1.44353	DOWN	0.00333859	1702	693	49
hsa-miR-654-3p	1.47	UP	MBOAT1	-1.45274	DOWN	0.00961991	402	693	16
hsa-miR-30b-5p	0.93	UP	MBOAT1	-1.45274	DOWN	0.0146707	1526	693	41
hsa-miR-1185-1-3p	1.68	UP	MBOAT1	-1.45274	DOWN	0.0418653	1203	693	31
hsa-let-7f-2-3p	1.76	UP	MBOAT1	-1.45274	DOWN	0.042583	1206	693	31
hsa-miR-4492	1.78	UP	ANPEP	-1.46334	DOWN	0.00333859	1702	693	49
hsa-miR-4492	1.78	UP	CRABP2	-1.49058	DOWN	0.00333859	1702	693	49
hsa-miR-548j-5p	0.99	UP	KLF4	-1.49432	DOWN	0.0284077	1576	693	40
hsa-miR-1185-1-3p	1.68	UP	ADAMTSL1	-1.49902	DOWN	0.0418653	1203	693	31
hsa-let-7f-2-3p	1.76	UP	ADAMTSL1	-1.49902	DOWN	0.042583	1206	693	31
hsa-miR-889-3p	1.18	UP	POF1B	-1.49965	DOWN	0.00889797	927	693	29
hsa-miR-33b-5p	3.37	UP	POF1B	-1.49965	DOWN	0.0257625	471	693	16
hsa-miR-33b-5p	3.37	UP	EGFLAM	-1.50315	DOWN	0.0257625	471	693	16
hsa-miR-4492	1.78	UP	ALX4	-1.52312	DOWN	0.00333859	1702	693	49
hsa-miR-1185-1-3p	1.68	UP	ALX4	-1.52312	DOWN	0.0418653	1203	693	31
hsa-let-7f-2-3p	1.76	UP	ALX4	-1.52312	DOWN	0.042583	1206	693	31
hsa-miR-340-5p	0.97	UP	EGFL6	-1.53578	DOWN	0.00992957	2088	693	54
hsa-miR-379-3p	2.45	UP	SOST	-1.53765	DOWN	0.0205023	662	693	21
hsa-miR-548j-5p	0.99	UP	SOST	-1.53765	DOWN	0.0284077	1576	693	40
hsa-miR-495-3p	0.99	UP	FAT4	-1.54756	DOWN	0.00273787	1952	693	55
hsa-miR-548j-5p	0.99	UP	FAT4	-1.54756	DOWN	0.0284077	1576	693	40
hsa-miR-369-3p	1.5	UP	FAT4	-1.54756	DOWN	0.0422568	1062	693	28
hsa-miR-431-5p	2.17	UP	KCNJ13	-1.57928	DOWN	0.00248575	328	693	16
hsa-miR-495-3p	0.99	UP	KCNJ13	-1.57928	DOWN	0.00273787	1952	693	55
hsa-miR-340-5p	0.97	UP	KCNJ13	-1.57928	DOWN	0.00992957	2088	693	54
hsa-miR-23b-5p	-0.95	DOWN	ADGRA2	-0.610825	DOWN	0.00806664	283	693	13
hsa-miR-548aw	-1.03	DOWN	ADGRA2	-0.610825	DOWN	0.00983093	1660	693	45
hsa-miR-184	-1.93	DOWN	ADGRA2	-0.610825	DOWN	0.0222742	68	693	5
hsa-miR-193b-5p	-0.96	DOWN	FAP	-0.611797	DOWN	0.0179069	364	693	14
hsa-miR-30a-5p	-1.37	DOWN	FAP	-0.611797	DOWN	0.0140563	1520	693	41
hsa-miR-30d-5p	-0.67	DOWN	FAP	-0.611797	DOWN	0.0140563	1520	693	41
hsa-miR-509-3-5p	-2.2	DOWN	CEP152	-0.62225	DOWN	0.0285215	738	693	22
hsa-miR-30a-3p	-1.38	DOWN	CEP152	-0.62225	DOWN	0.0499218	1375	693	34
hsa-miR-202-3p	-2.68	DOWN	OLR1	-0.623172	DOWN	9.04428e-05	686	693	31
hsa-miR-208a-5p	-3.76	DOWN	OLR1	-0.623172	DOWN	0.000645159	906	693	34
hsa-miR-6745	-2.82	DOWN	OLR1	-0.623172	DOWN	0.0147358	674	693	22
hsa-miR-3074-5p	1.44	UP	KCNJ13	-1.57928	DOWN	0.0120242	740	693	24
hsa-miR-32-3p	1.49	UP	CR1	-1.58042	DOWN	0.0133795	1236	693	35
hsa-miR-548j-5p	0.99	UP	CR1	-1.58042	DOWN	0.0284077	1576	693	40
hsa-miR-369-3p	1.5	UP	CR1	-1.58042	DOWN	0.0422568	1062	693	28
hsa-miR-1185-1-3p	1.68	UP	VCAM1	-1.58354	DOWN	0.0418653	1203	693	31
hsa-let-7f-2-3p	1.76	UP	VCAM1	-1.58354	DOWN	0.042583	1206	693	31
hsa-miR-889-3p	1.18	UP	CXCL8	-1.58387	DOWN	0.00889797	927	693	29
hsa-miR-580-3p	1.52	UP	SMYD1	-1.58792	DOWN	0.0418239	873	693	24
hsa-miR-495-3p	0.99	UP	KLF5	-1.6211	DOWN	0.00273787	1952	693	55
hsa-miR-32-3p	1.49	UP	KLF5	-1.6211	DOWN	0.0133795	1236	693	35
hsa-miR-580-3p	1.52	UP	KIAA1210	-1.63993	DOWN	0.0418239	873	693	24
hsa-miR-4492	1.78	UP	LMX1B	-1.65528	DOWN	0.00333859	1702	693	49
hsa-miR-379-3p	2.45	UP	ENPP6	-1.70922	DOWN	0.0205023	662	693	21
hsa-miR-1185-1-3p	1.68	UP	AREG	-1.71818	DOWN	0.0418653	1203	693	31
hsa-let-7f-2-3p	1.76	UP	AREG	-1.71818	DOWN	0.042583	1206	693	31
hsa-miR-4492	1.78	UP	STRA6	-1.72023	DOWN	0.00333859	1702	693	49
hsa-miR-376a-3p	1.98	UP	STRA6	-1.72023	DOWN	0.0437232	518	693	16
hsa-miR-376b-3p	2.12	UP	STRA6	-1.72023	DOWN	0.0437232	518	693	16
hsa-miR-376a-3p	1.98	UP	SLC6A20	-1.72822	DOWN	0.0437232	518	693	16
hsa-miR-376b-3p	2.12	UP	SLC6A20	-1.72822	DOWN	0.0437232	518	693	16
hsa-miR-548j-5p	0.99	UP	OGN	-1.79037	DOWN	0.0284077	1576	693	40
hsa-miR-30b-5p	0.93	UP	FOXD1	-1.80106	DOWN	0.0146707	1526	693	41
hsa-miR-4492	1.78	UP	SCNN1A	-1.81644	DOWN	0.00333859	1702	693	49
hsa-miR-495-3p	0.99	UP	PGR	-1.82347	DOWN	0.00273787	1952	693	55
hsa-miR-340-5p	0.97	UP	PGR	-1.82347	DOWN	0.00992957	2088	693	54
hsa-miR-3074-5p	1.44	UP	PGR	-1.82347	DOWN	0.0120242	740	693	24
hsa-miR-32-3p	1.49	UP	PGR	-1.82347	DOWN	0.0133795	1236	693	35
hsa-miR-379-3p	2.45	UP	PGR	-1.82347	DOWN	0.0205023	662	693	21
hsa-miR-340-5p	0.97	UP	GJA3	-1.85357	DOWN	0.00992957	2088	693	54
hsa-miR-369-3p	1.5	UP	GJA3	-1.85357	DOWN	0.0422568	1062	693	28
hsa-miR-340-5p	0.97	UP	PKHD1L1	-1.87866	DOWN	0.00992957	2088	693	54
hsa-miR-4482-3p	-1.79	DOWN	OLR1	-0.623172	DOWN	0.0313956	1351	693	35
hsa-miR-30a-5p	-1.37	DOWN	MID2	-0.627006	DOWN	0.0140563	1520	693	41
hsa-miR-30d-5p	-0.67	DOWN	MID2	-0.627006	DOWN	0.0140563	1520	693	41
hsa-miR-24-3p	-0.83	DOWN	MID2	-0.627006	DOWN	0.000661872	947	693	35
hsa-miR-4482-3p	-1.79	DOWN	RCSD1	-0.627414	DOWN	0.0313956	1351	693	35
hsa-miR-30a-5p	-1.37	DOWN	TTN	-0.62809	DOWN	0.0140563	1520	693	41
hsa-miR-30d-5p	-0.67	DOWN	TTN	-0.62809	DOWN	0.0140563	1520	693	41
hsa-miR-514a-3p	-1.64	DOWN	TTN	-0.62809	DOWN	0.00282591	476	693	20
hsa-miR-30a-5p	-1.37	DOWN	MAP3K15	-0.630252	DOWN	0.0140563	1520	693	41
hsa-miR-30d-5p	-0.67	DOWN	MAP3K15	-0.630252	DOWN	0.0140563	1520	693	41
hsa-miR-23a-3p	-0.84	DOWN	UACA	-0.635767	DOWN	0.000380155	1441	693	48
hsa-miR-508-5p	-2.21	DOWN	UACA	-0.635767	DOWN	0.0338496	623	693	19
hsa-miR-30a-5p	-1.37	DOWN	COL13A1	-0.636726	DOWN	0.0140563	1520	693	41
hsa-miR-379-3p	2.45	UP	THSD4	-1.9421	DOWN	0.0205023	662	693	21
hsa-miR-580-3p	1.52	UP	THSD4	-1.9421	DOWN	0.0418239	873	693	24
hsa-miR-3074-5p	1.44	UP	SLC38A4	-1.94268	DOWN	0.0120242	740	693	24
hsa-miR-495-3p	0.99	UP	RASSF9	-1.95709	DOWN	0.00273787	1952	693	55
hsa-miR-495-3p	0.99	UP	BNC2	-1.97163	DOWN	0.00273787	1952	693	55
hsa-miR-889-3p	1.18	UP	BNC2	-1.97163	DOWN	0.00889797	927	693	29
hsa-miR-654-3p	1.47	UP	BNC2	-1.97163	DOWN	0.00961991	402	693	16
hsa-miR-3074-5p	1.44	UP	BNC2	-1.97163	DOWN	0.0120242	740	693	24
hsa-miR-30b-5p	0.93	UP	BNC2	-1.97163	DOWN	0.0146707	1526	693	41
hsa-miR-379-3p	2.45	UP	BNC2	-1.97163	DOWN	0.0205023	662	693	21
hsa-miR-4492	1.78	UP	ADAMTSL3	-2.01764	DOWN	0.00333859	1702	693	49
hsa-miR-340-5p	0.97	UP	ADAMTSL3	-2.01764	DOWN	0.00992957	2088	693	54
hsa-miR-32-3p	1.49	UP	ADAMTSL3	-2.01764	DOWN	0.0133795	1236	693	35
hsa-miR-548ax	1.47	UP	FMO1	-2.03398	DOWN	0.00708559	653	693	23
hsa-miR-495-3p	0.99	UP	ITGBL1	-2.05246	DOWN	0.00273787	1952	693	55
hsa-miR-889-3p	1.18	UP	ITGBL1	-2.05246	DOWN	0.00889797	927	693	29
hsa-miR-30d-5p	-0.67	DOWN	COL13A1	-0.636726	DOWN	0.0140563	1520	693	41
hsa-miR-23a-3p	-0.84	DOWN	PPP1R17	-0.637186	DOWN	0.000380155	1441	693	48
hsa-miR-30a-5p	-1.37	DOWN	ABCG5	-0.637472	DOWN	0.0140563	1520	693	41
hsa-miR-30d-5p	-0.67	DOWN	ABCG5	-0.637472	DOWN	0.0140563	1520	693	41
hsa-miR-509-3-5p	-2.2	DOWN	COL6A6	-0.640909	DOWN	0.0285215	738	693	22
hsa-miR-509-3-5p	-2.2	DOWN	SNED1	-0.641718	DOWN	0.0285215	738	693	22
hsa-miR-548aw	-1.03	DOWN	ATP12A	-0.64231	DOWN	0.00983093	1660	693	45
hsa-miR-379-3p	2.45	UP	ITGBL1	-2.05246	DOWN	0.0205023	662	693	21
hsa-miR-33b-5p	3.37	UP	ITGBL1	-2.05246	DOWN	0.0257625	471	693	16
hsa-miR-580-3p	1.52	UP	ITGBL1	-2.05246	DOWN	0.0418239	873	693	24
hsa-miR-495-3p	0.99	UP	CXCL2	-2.06229	DOWN	0.00273787	1952	693	55
hsa-miR-495-3p	0.99	UP	TMEM30B	-2.09417	DOWN	0.00273787	1952	693	55
hsa-miR-548ax	1.47	UP	TMEM30B	-2.09417	DOWN	0.00708559	653	693	23
hsa-miR-654-3p	1.47	UP	CYP4B1	-2.11439	DOWN	0.00961991	402	693	16
hsa-miR-495-3p	0.99	UP	FGL2	-2.14983	DOWN	0.00273787	1952	693	55
hsa-miR-889-3p	1.18	UP	FGL2	-2.14983	DOWN	0.00889797	927	693	29
hsa-miR-340-5p	0.97	UP	FGL2	-2.14983	DOWN	0.00992957	2088	693	54
hsa-miR-33b-5p	3.37	UP	FGL2	-2.14983	DOWN	0.0257625	471	693	16
hsa-miR-548j-5p	0.99	UP	FGL2	-2.14983	DOWN	0.0284077	1576	693	40
hsa-miR-1185-1-3p	1.68	UP	FGL2	-2.14983	DOWN	0.0418653	1203	693	31
hsa-let-7f-2-3p	1.76	UP	FGL2	-2.14983	DOWN	0.042583	1206	693	31
hsa-miR-495-3p	0.99	UP	CDH1	-2.16488	DOWN	0.00273787	1952	693	55
hsa-miR-340-5p	0.97	UP	CDH1	-2.16488	DOWN	0.00992957	2088	693	54
hsa-miR-30a-3p	-1.38	DOWN	ATP12A	-0.64231	DOWN	0.0499218	1375	693	34
hsa-miR-24-3p	-0.83	DOWN	MMP28	-0.644167	DOWN	0.000661872	947	693	35
hsa-miR-30c-2-3p	-1.68	DOWN	NR2E3	-0.646564	DOWN	0.0165517	726	693	23
hsa-miR-204-3p	-1.87	DOWN	ZNF124	-0.64695	DOWN	0.0178133	820	693	25
hsa-miR-378i	-1.1	DOWN	ZNF124	-0.64695	DOWN	0.0420681	305	693	11
hsa-miR-508-5p	-2.21	DOWN	TCP11	-0.647172	DOWN	0.0338496	623	693	19
hsa-miR-30a-5p	-1.37	DOWN	COL9A3	-0.647545	DOWN	0.0140563	1520	693	41
hsa-miR-580-3p	1.52	UP	CDH1	-2.16488	DOWN	0.0418239	873	693	24
hsa-miR-495-3p	0.99	UP	SLC26A2	-2.16877	DOWN	0.00273787	1952	693	55
hsa-miR-30b-5p	0.93	UP	SPTLC3	-2.18035	DOWN	0.0146707	1526	693	41
hsa-miR-340-5p	0.97	UP	BMP4	-2.24753	DOWN	0.00992957	2088	693	54
hsa-miR-30b-5p	0.93	UP	DSP	-2.33244	DOWN	0.0146707	1526	693	41
hsa-miR-548j-5p	0.99	UP	DSP	-2.33244	DOWN	0.0284077	1576	693	40
hsa-miR-369-3p	1.5	UP	CSRP3	-2.33925	DOWN	0.0422568	1062	693	28
hsa-let-7f-5p	0.8	UP	FAM20A	-2.57633	DOWN	0.0471084	982	693	26
hsa-miR-379-3p	2.45	UP	CXCL3	-2.59413	DOWN	0.0205023	662	693	21
hsa-miR-4492	1.78	UP	COL2A1	-2.69333	DOWN	0.00333859	1702	693	49
hsa-miR-889-3p	1.18	UP	COL2A1	-2.69333	DOWN	0.00889797	927	693	29
hsa-miR-3074-5p	1.44	UP	COL2A1	-2.69333	DOWN	0.0120242	740	693	24
hsa-miR-3074-5p	1.44	UP	MEOX2	-2.70134	DOWN	0.0120242	740	693	24
hsa-miR-30b-5p	0.93	UP	MEOX2	-2.70134	DOWN	0.0146707	1526	693	41
hsa-miR-1185-1-3p	1.68	UP	MEOX2	-2.70134	DOWN	0.0418653	1203	693	31
hsa-let-7f-2-3p	1.76	UP	MEOX2	-2.70134	DOWN	0.042583	1206	693	31
hsa-miR-495-3p	0.99	UP	SIX1	-2.89098	DOWN	0.00273787	1952	693	55
hsa-miR-32-3p	1.49	UP	SIX1	-2.89098	DOWN	0.0133795	1236	693	35
hsa-miR-30b-5p	0.93	UP	SIX1	-2.89098	DOWN	0.0146707	1526	693	41
hsa-miR-548ax	1.47	UP	SCARA5	-3.10676	DOWN	0.00708559	653	693	23
hsa-miR-30b-5p	0.93	UP	SCARA5	-3.10676	DOWN	0.0146707	1526	693	41
hsa-miR-379-3p	2.45	UP	SCARA5	-3.10676	DOWN	0.0205023	662	693	21
hsa-miR-32-3p	1.49	UP	SLC26A7	-3.48192	DOWN	0.0133795	1236	693	35
hsa-miR-33b-5p	3.37	UP	SLC26A7	-3.48192	DOWN	0.0257625	471	693	16
hsa-miR-548j-5p	0.99	UP	SLC26A7	-3.48192	DOWN	0.0284077	1576	693	40
hsa-miR-340-5p	0.97	UP	NPAS4	-4.46538	DOWN	0.00992957	2088	693	54
hsa-miR-30d-5p	-0.67	DOWN	COL9A3	-0.647545	DOWN	0.0140563	1520	693	41
hsa-miR-202-3p	-2.68	DOWN	COL9A3	-0.647545	DOWN	9.04428e-05	686	693	31
hsa-miR-30c-2-3p	-1.68	DOWN	COL9A3	-0.647545	DOWN	0.0165517	726	693	23
hsa-miR-302d-3p	-2.65	DOWN	DUSP2	-0.648139	DOWN	0.00414891	939	693	31
hsa-miR-23a-3p	-0.84	DOWN	MRC1	-0.648715	DOWN	0.000380155	1441	693	48
hsa-miR-30a-3p	-1.38	DOWN	MRC1	-0.648715	DOWN	0.0499218	1375	693	34
hsa-miR-23a-3p	-0.84	DOWN	FREM1	-0.649582	DOWN	0.000380155	1441	693	48
hsa-miR-4482-3p	-1.79	DOWN	FREM1	-0.649582	DOWN	0.0313956	1351	693	35
hsa-miR-202-3p	-2.68	DOWN	SLCO4C1	-0.649946	DOWN	9.04428e-05	686	693	31
hsa-miR-24-3p	-0.83	DOWN	LAMB3	-0.650599	DOWN	0.000661872	947	693	35
hsa-miR-548aw	-1.03	DOWN	GEM	-0.65163	DOWN	0.00983093	1660	693	45
hsa-miR-204-3p	-1.87	DOWN	GEM	-0.65163	DOWN	0.0178133	820	693	25
hsa-miR-133a-3p	-1.94	DOWN	IQGAP2	-0.655368	DOWN	0.0178385	648	693	21
hsa-miR-133b	-1.77	DOWN	IQGAP2	-0.655368	DOWN	0.0178385	648	693	21
hsa-miR-4482-3p	-1.79	DOWN	IQGAP2	-0.655368	DOWN	0.0313956	1351	693	35
hsa-miR-4482-3p	-1.79	DOWN	PTGFR	-0.655855	DOWN	0.0313956	1351	693	35
hsa-miR-6745	-2.82	DOWN	PAPPA2	-0.657356	DOWN	0.0147358	674	693	22
hsa-miR-22-5p	-0.87	DOWN	PAPPA2	-0.657356	DOWN	0.0430951	649	693	19
hsa-miR-208a-5p	-3.76	DOWN	SFRP1	-0.657514	DOWN	0.000645159	906	693	34
hsa-miR-22-5p	-0.87	DOWN	SFRP1	-0.657514	DOWN	0.0430951	649	693	19
hsa-miR-4482-3p	-1.79	DOWN	ITPR3	-0.659075	DOWN	0.0313956	1351	693	35
hsa-miR-24-3p	-0.83	DOWN	CLTCL1	-0.66065	DOWN	0.000661872	947	693	35
hsa-miR-23b-5p	-0.95	DOWN	PLEKHG4B	-0.661141	DOWN	0.00806664	283	693	13
hsa-miR-6745	-2.82	DOWN	PLEKHG4B	-0.661141	DOWN	0.0147358	674	693	22
hsa-miR-204-3p	-1.87	DOWN	PLEKHG4B	-0.661141	DOWN	0.0178133	820	693	25
hsa-miR-302d-3p	-2.65	DOWN	TRPV6	-0.661221	DOWN	0.00414891	939	693	31
hsa-miR-202-3p	-2.68	DOWN	CHN2	-0.661406	DOWN	9.04428e-05	686	693	31
hsa-miR-514a-3p	-1.64	DOWN	CHN2	-0.661406	DOWN	0.00282591	476	693	20
hsa-miR-302d-3p	-2.65	DOWN	CHN2	-0.661406	DOWN	0.00414891	939	693	31
hsa-miR-509-3-5p	-2.2	DOWN	CHN2	-0.661406	DOWN	0.0285215	738	693	22
hsa-miR-4482-3p	-1.79	DOWN	CHN2	-0.661406	DOWN	0.0313956	1351	693	35
hsa-miR-208a-5p	-3.76	DOWN	JAM3	-0.661498	DOWN	0.000645159	906	693	34
hsa-miR-548aw	-1.03	DOWN	LORICRIN	-0.662497	DOWN	0.00983093	1660	693	45
hsa-miR-208a-5p	-3.76	DOWN	NMBR	-0.664415	DOWN	0.000645159	906	693	34
hsa-miR-24-3p	-0.83	DOWN	FYB2	-0.665368	DOWN	0.000661872	947	693	35
hsa-miR-302d-3p	-2.65	DOWN	FYB2	-0.665368	DOWN	0.00414891	939	693	31
hsa-miR-30a-3p	-1.38	DOWN	CALCB	-0.665472	DOWN	0.0499218	1375	693	34
hsa-miR-23a-3p	-0.84	DOWN	EBF3	-0.666617	DOWN	0.000380155	1441	693	48
hsa-miR-208a-5p	-3.76	DOWN	MYO5B	-0.673062	DOWN	0.000645159	906	693	34
hsa-miR-22-5p	-0.87	DOWN	MYO5B	-0.673062	DOWN	0.0430951	649	693	19
hsa-miR-24-3p	-0.83	DOWN	RFLNA	-0.674818	DOWN	0.000661872	947	693	35
hsa-miR-302d-3p	-2.65	DOWN	RFLNA	-0.674818	DOWN	0.00414891	939	693	31
hsa-miR-30a-5p	-1.37	DOWN	E2F7	-0.675457	DOWN	0.0140563	1520	693	41
hsa-miR-30d-5p	-0.67	DOWN	E2F7	-0.675457	DOWN	0.0140563	1520	693	41
hsa-miR-208a-5p	-3.76	DOWN	E2F7	-0.675457	DOWN	0.000645159	906	693	34
hsa-miR-3127-5p	-1.41	DOWN	E2F7	-0.675457	DOWN	0.000978895	382	693	19
hsa-miR-302d-3p	-2.65	DOWN	E2F7	-0.675457	DOWN	0.00414891	939	693	31
hsa-miR-509-3-5p	-2.2	DOWN	E2F7	-0.675457	DOWN	0.0285215	738	693	22
hsa-miR-193b-5p	-0.96	DOWN	ESRRB	-0.681099	DOWN	0.0179069	364	693	14
hsa-miR-30a-5p	-1.37	DOWN	GAS2	-0.685154	DOWN	0.0140563	1520	693	41
hsa-miR-30d-5p	-0.67	DOWN	GAS2	-0.685154	DOWN	0.0140563	1520	693	41
hsa-miR-133a-3p	-1.94	DOWN	GAS2	-0.685154	DOWN	0.0178385	648	693	21
hsa-miR-133b	-1.77	DOWN	GAS2	-0.685154	DOWN	0.0178385	648	693	21
hsa-miR-30a-3p	-1.38	DOWN	GAS2	-0.685154	DOWN	0.0499218	1375	693	34
hsa-miR-302d-3p	-2.65	DOWN	ANKRD55	-0.687325	DOWN	0.00414891	939	693	31
hsa-miR-202-3p	-2.68	DOWN	NIPAL4	-0.68865	DOWN	9.04428e-05	686	693	31
hsa-miR-23a-3p	-0.84	DOWN	TAC1	-0.689861	DOWN	0.000380155	1441	693	48
hsa-miR-514a-3p	-1.64	DOWN	TAC1	-0.689861	DOWN	0.00282591	476	693	20
hsa-miR-4482-3p	-1.79	DOWN	TAC1	-0.689861	DOWN	0.0313956	1351	693	35
hsa-miR-30a-3p	-1.38	DOWN	ITK	-0.690188	DOWN	0.0499218	1375	693	34
hsa-miR-3127-5p	-1.41	DOWN	PMFBP1	-0.692547	DOWN	0.000978895	382	693	19
hsa-miR-548aw	-1.03	DOWN	PMFBP1	-0.692547	DOWN	0.00983093	1660	693	45
hsa-miR-378i	-1.1	DOWN	AQP8	-0.693536	DOWN	0.0420681	305	693	11
hsa-miR-204-3p	-1.87	DOWN	GPR3	-0.694765	DOWN	0.0178133	820	693	25
hsa-miR-508-5p	-2.21	DOWN	GPR3	-0.694765	DOWN	0.0338496	623	693	19
hsa-miR-30a-3p	-1.38	DOWN	TMEM45B	-0.697538	DOWN	0.0499218	1375	693	34
hsa-miR-302d-3p	-2.65	DOWN	HFE	-0.699466	DOWN	0.00414891	939	693	31
hsa-miR-30a-5p	-1.37	DOWN	GALR1	-0.702264	DOWN	0.0140563	1520	693	41
hsa-miR-30d-5p	-0.67	DOWN	GALR1	-0.702264	DOWN	0.0140563	1520	693	41
hsa-miR-133a-3p	-1.94	DOWN	GALR1	-0.702264	DOWN	0.0178385	648	693	21
hsa-miR-133b	-1.77	DOWN	GALR1	-0.702264	DOWN	0.0178385	648	693	21
hsa-miR-302d-3p	-2.65	DOWN	SLC6A13	-0.706224	DOWN	0.00414891	939	693	31
hsa-miR-23a-3p	-0.84	DOWN	ABCA8	-0.710337	DOWN	0.000380155	1441	693	48
hsa-miR-30a-5p	-1.37	DOWN	JUNB	-0.711433	DOWN	0.0140563	1520	693	41
hsa-miR-30d-5p	-0.67	DOWN	JUNB	-0.711433	DOWN	0.0140563	1520	693	41
hsa-miR-302d-3p	-2.65	DOWN	NR4A3	-0.713807	DOWN	0.00414891	939	693	31
hsa-miR-22-5p	-0.87	DOWN	NR4A3	-0.713807	DOWN	0.0430951	649	693	19
hsa-miR-133a-3p	-1.94	DOWN	CTSV	-0.717663	DOWN	0.0178385	648	693	21
hsa-miR-133b	-1.77	DOWN	CTSV	-0.717663	DOWN	0.0178385	648	693	21
hsa-miR-509-3-5p	-2.2	DOWN	CTSV	-0.717663	DOWN	0.0285215	738	693	22
hsa-miR-30a-5p	-1.37	DOWN	EYS	-0.721178	DOWN	0.0140563	1520	693	41
hsa-miR-30d-5p	-0.67	DOWN	EYS	-0.721178	DOWN	0.0140563	1520	693	41
hsa-miR-3127-5p	-1.41	DOWN	EYS	-0.721178	DOWN	0.000978895	382	693	19
hsa-miR-204-3p	-1.87	DOWN	CKM	-0.721935	DOWN	0.0178133	820	693	25
hsa-miR-30a-3p	-1.38	DOWN	SEMA3E	-0.724114	DOWN	0.0499218	1375	693	34
hsa-miR-193b-5p	-0.96	DOWN	NFKBID	-0.726333	DOWN	0.0179069	364	693	14
hsa-miR-24-3p	-0.83	DOWN	PROX2	-0.727688	DOWN	0.000661872	947	693	35
hsa-miR-133a-3p	-1.94	DOWN	PROX2	-0.727688	DOWN	0.0178385	648	693	21
hsa-miR-133b	-1.77	DOWN	PROX2	-0.727688	DOWN	0.0178385	648	693	21
hsa-miR-202-3p	-2.68	DOWN	ADAMTS14	-0.730677	DOWN	9.04428e-05	686	693	31
hsa-miR-24-3p	-0.83	DOWN	ADAMTS14	-0.730677	DOWN	0.000661872	947	693	35
hsa-miR-508-5p	-2.21	DOWN	ADAMTS14	-0.730677	DOWN	0.0338496	623	693	19
hsa-miR-23a-3p	-0.84	DOWN	SLC12A1	-0.732057	DOWN	0.000380155	1441	693	48
hsa-miR-30a-3p	-1.38	DOWN	SLC12A1	-0.732057	DOWN	0.0499218	1375	693	34
hsa-miR-208a-5p	-3.76	DOWN	DAB2	-0.732078	DOWN	0.000645159	906	693	34
hsa-miR-514a-3p	-1.64	DOWN	DAB2	-0.732078	DOWN	0.00282591	476	693	20
hsa-miR-30c-2-3p	-1.68	DOWN	DAB2	-0.732078	DOWN	0.0165517	726	693	23
hsa-miR-508-5p	-2.21	DOWN	DAB2	-0.732078	DOWN	0.0338496	623	693	19
hsa-miR-133a-3p	-1.94	DOWN	EFNA4	-0.732514	DOWN	0.0178385	648	693	21
hsa-miR-133b	-1.77	DOWN	EFNA4	-0.732514	DOWN	0.0178385	648	693	21
hsa-miR-208a-5p	-3.76	DOWN	KCNJ2	-0.732635	DOWN	0.000645159	906	693	34
hsa-miR-24-3p	-0.83	DOWN	KCNJ2	-0.732635	DOWN	0.000661872	947	693	35
hsa-miR-548aw	-1.03	DOWN	KCNJ2	-0.732635	DOWN	0.00983093	1660	693	45
hsa-miR-30a-3p	-1.38	DOWN	KCNJ2	-0.732635	DOWN	0.0499218	1375	693	34
hsa-miR-548aw	-1.03	DOWN	EGR4	-0.733853	DOWN	0.00983093	1660	693	45
hsa-miR-378i	-1.1	DOWN	DACT2	-0.738018	DOWN	0.0420681	305	693	11
hsa-miR-204-3p	-1.87	DOWN	ITGA10	-0.743501	DOWN	0.0178133	820	693	25
hsa-miR-302d-3p	-2.65	DOWN	LAMA3	-0.746649	DOWN	0.00414891	939	693	31
hsa-miR-24-3p	-0.83	DOWN	FOXS1	-0.747165	DOWN	0.000661872	947	693	35
hsa-miR-30a-5p	-1.37	DOWN	IL1RAPL2	-0.749514	DOWN	0.0140563	1520	693	41
hsa-miR-30d-5p	-0.67	DOWN	IL1RAPL2	-0.749514	DOWN	0.0140563	1520	693	41
hsa-miR-30a-5p	-1.37	DOWN	TRDN	-0.755561	DOWN	0.0140563	1520	693	41
hsa-miR-30d-5p	-0.67	DOWN	TRDN	-0.755561	DOWN	0.0140563	1520	693	41
hsa-miR-23a-3p	-0.84	DOWN	TRDN	-0.755561	DOWN	0.000380155	1441	693	48
hsa-miR-302d-3p	-2.65	DOWN	TRDN	-0.755561	DOWN	0.00414891	939	693	31
hsa-miR-30c-2-3p	-1.68	DOWN	TRDN	-0.755561	DOWN	0.0165517	726	693	23
hsa-miR-3127-5p	-1.41	DOWN	CDON	-0.757468	DOWN	0.000978895	382	693	19
hsa-miR-548aw	-1.03	DOWN	CDON	-0.757468	DOWN	0.00983093	1660	693	45
hsa-miR-4482-3p	-1.79	DOWN	CDON	-0.757468	DOWN	0.0313956	1351	693	35
hsa-miR-30c-2-3p	-1.68	DOWN	CLIC5	-0.757596	DOWN	0.0165517	726	693	23
hsa-miR-184	-1.93	DOWN	CLIC5	-0.757596	DOWN	0.0222742	68	693	5
hsa-miR-509-3-5p	-2.2	DOWN	CLIC5	-0.757596	DOWN	0.0285215	738	693	22
hsa-miR-22-5p	-0.87	DOWN	CLIC5	-0.757596	DOWN	0.0430951	649	693	19
hsa-miR-193b-5p	-0.96	DOWN	CAPN14	-0.760092	DOWN	0.0179069	364	693	14
hsa-miR-208a-5p	-3.76	DOWN	CAPN14	-0.760092	DOWN	0.000645159	906	693	34
hsa-miR-302d-3p	-2.65	DOWN	TMEM100	-0.764507	DOWN	0.00414891	939	693	31
hsa-miR-30a-3p	-1.38	DOWN	TMEM100	-0.764507	DOWN	0.0499218	1375	693	34
hsa-miR-133a-3p	-1.94	DOWN	PTPRH	-0.771876	DOWN	0.0178385	648	693	21
hsa-miR-133b	-1.77	DOWN	PTPRH	-0.771876	DOWN	0.0178385	648	693	21
hsa-miR-202-3p	-2.68	DOWN	BTG2	-0.772143	DOWN	9.04428e-05	686	693	31
hsa-miR-302d-3p	-2.65	DOWN	BAMBI	-0.77225	DOWN	0.00414891	939	693	31
hsa-miR-302d-3p	-2.65	DOWN	CXCR4	-0.77442	DOWN	0.00414891	939	693	31
hsa-miR-133a-3p	-1.94	DOWN	TMEM200B	-0.775002	DOWN	0.0178385	648	693	21
hsa-miR-133b	-1.77	DOWN	TMEM200B	-0.775002	DOWN	0.0178385	648	693	21
hsa-miR-193b-5p	-0.96	DOWN	ADAMTS6	-0.776618	DOWN	0.0179069	364	693	14
hsa-miR-30a-5p	-1.37	DOWN	ADAMTS6	-0.776618	DOWN	0.0140563	1520	693	41
hsa-miR-30d-5p	-0.67	DOWN	ADAMTS6	-0.776618	DOWN	0.0140563	1520	693	41
hsa-miR-202-3p	-2.68	DOWN	ADAMTS6	-0.776618	DOWN	9.04428e-05	686	693	31
hsa-miR-23a-3p	-0.84	DOWN	ADAMTS6	-0.776618	DOWN	0.000380155	1441	693	48
hsa-miR-208a-5p	-3.76	DOWN	ADAMTS6	-0.776618	DOWN	0.000645159	906	693	34
hsa-miR-24-3p	-0.83	DOWN	ADAMTS6	-0.776618	DOWN	0.000661872	947	693	35
hsa-miR-6745	-2.82	DOWN	ADAMTS6	-0.776618	DOWN	0.0147358	674	693	22
hsa-miR-208a-5p	-3.76	DOWN	PRR15	-0.780052	DOWN	0.000645159	906	693	34
hsa-miR-30a-5p	-1.37	DOWN	CALCR	-0.780988	DOWN	0.0140563	1520	693	41
hsa-miR-30d-5p	-0.67	DOWN	CALCR	-0.780988	DOWN	0.0140563	1520	693	41
hsa-miR-23a-3p	-0.84	DOWN	CALCR	-0.780988	DOWN	0.000380155	1441	693	48
hsa-miR-24-3p	-0.83	DOWN	CALCR	-0.780988	DOWN	0.000661872	947	693	35
hsa-miR-6745	-2.82	DOWN	CALCR	-0.780988	DOWN	0.0147358	674	693	22
hsa-miR-6745	-2.82	DOWN	TRIM29	-0.781226	DOWN	0.0147358	674	693	22
hsa-miR-202-3p	-2.68	DOWN	COL6A3	-0.790764	DOWN	9.04428e-05	686	693	31
hsa-miR-204-3p	-1.87	DOWN	COL6A3	-0.790764	DOWN	0.0178133	820	693	25
hsa-miR-204-3p	-1.87	DOWN	HSD11B1	-0.795149	DOWN	0.0178133	820	693	25
hsa-miR-548aw	-1.03	DOWN	SCML4	-0.798661	DOWN	0.00983093	1660	693	45
hsa-miR-509-3-5p	-2.2	DOWN	SCML4	-0.798661	DOWN	0.0285215	738	693	22
hsa-miR-208a-5p	-3.76	DOWN	LOXHD1	-0.802197	DOWN	0.000645159	906	693	34
hsa-miR-24-3p	-0.83	DOWN	RTL4	-0.807799	DOWN	0.000661872	947	693	35
hsa-miR-509-3-5p	-2.2	DOWN	RTL4	-0.807799	DOWN	0.0285215	738	693	22
hsa-miR-208a-5p	-3.76	DOWN	WFIKKN2	-0.81037	DOWN	0.000645159	906	693	34
hsa-miR-23b-5p	-0.95	DOWN	WFIKKN2	-0.81037	DOWN	0.00806664	283	693	13
hsa-miR-6745	-2.82	DOWN	WFIKKN2	-0.81037	DOWN	0.0147358	674	693	22
hsa-miR-508-5p	-2.21	DOWN	WFIKKN2	-0.81037	DOWN	0.0338496	623	693	19
hsa-miR-4482-3p	-1.79	DOWN	KLHL14	-0.81273	DOWN	0.0313956	1351	693	35
hsa-miR-208a-5p	-3.76	DOWN	ONECUT1	-0.814438	DOWN	0.000645159	906	693	34
hsa-miR-202-3p	-2.68	DOWN	TMEM26	-0.818743	DOWN	9.04428e-05	686	693	31
hsa-miR-208a-5p	-3.76	DOWN	TMEM26	-0.818743	DOWN	0.000645159	906	693	34
hsa-miR-509-3-5p	-2.2	DOWN	TMEM26	-0.818743	DOWN	0.0285215	738	693	22
hsa-miR-3127-5p	-1.41	DOWN	SERPINH1	-0.821246	DOWN	0.000978895	382	693	19
hsa-miR-204-3p	-1.87	DOWN	SERPINH1	-0.821246	DOWN	0.0178133	820	693	25
hsa-miR-24-3p	-0.83	DOWN	IGFBP5	-0.825966	DOWN	0.000661872	947	693	35
hsa-miR-6745	-2.82	DOWN	IGFBP5	-0.825966	DOWN	0.0147358	674	693	22
hsa-miR-4482-3p	-1.79	DOWN	IGFBP5	-0.825966	DOWN	0.0313956	1351	693	35
hsa-miR-508-5p	-2.21	DOWN	IGFBP5	-0.825966	DOWN	0.0338496	623	693	19
hsa-miR-30a-5p	-1.37	DOWN	TENT5A	-0.826339	DOWN	0.0140563	1520	693	41
hsa-miR-30d-5p	-0.67	DOWN	TENT5A	-0.826339	DOWN	0.0140563	1520	693	41
hsa-miR-23a-3p	-0.84	DOWN	TENT5A	-0.826339	DOWN	0.000380155	1441	693	48
hsa-miR-24-3p	-0.83	DOWN	TENT5A	-0.826339	DOWN	0.000661872	947	693	35
hsa-miR-133a-3p	-1.94	DOWN	TENT5A	-0.826339	DOWN	0.0178385	648	693	21
hsa-miR-133b	-1.77	DOWN	TENT5A	-0.826339	DOWN	0.0178385	648	693	21
hsa-miR-133a-3p	-1.94	DOWN	SAMD9	-0.842716	DOWN	0.0178385	648	693	21
hsa-miR-133b	-1.77	DOWN	SAMD9	-0.842716	DOWN	0.0178385	648	693	21
hsa-miR-23a-3p	-0.84	DOWN	SPATA22	-0.845039	DOWN	0.000380155	1441	693	48
hsa-miR-514a-3p	-1.64	DOWN	SPATA22	-0.845039	DOWN	0.00282591	476	693	20
hsa-miR-202-3p	-2.68	DOWN	ABRA	-0.846251	DOWN	9.04428e-05	686	693	31
hsa-miR-23a-3p	-0.84	DOWN	CA5A	-0.854917	DOWN	0.000380155	1441	693	48
hsa-miR-302d-3p	-2.65	DOWN	TXNIP	-0.857918	DOWN	0.00414891	939	693	31
hsa-miR-23a-3p	-0.84	DOWN	ADGRG2	-0.863125	DOWN	0.000380155	1441	693	48
hsa-miR-514a-3p	-1.64	DOWN	ADGRG2	-0.863125	DOWN	0.00282591	476	693	20
hsa-miR-548aw	-1.03	DOWN	ADGRG2	-0.863125	DOWN	0.00983093	1660	693	45
hsa-miR-23b-5p	-0.95	DOWN	CEMIP	-0.864647	DOWN	0.00806664	283	693	13
hsa-miR-22-5p	-0.87	DOWN	METTL21C	-0.865386	DOWN	0.0430951	649	693	19
hsa-miR-302d-3p	-2.65	DOWN	TP73	-0.868834	DOWN	0.00414891	939	693	31
hsa-miR-30c-2-3p	-1.68	DOWN	TP73	-0.868834	DOWN	0.0165517	726	693	23
hsa-miR-204-3p	-1.87	DOWN	TP73	-0.868834	DOWN	0.0178133	820	693	25
hsa-miR-4482-3p	-1.79	DOWN	DCAF4L1	-0.869625	DOWN	0.0313956	1351	693	35
hsa-miR-514a-3p	-1.64	DOWN	SEMA3C	-0.869703	DOWN	0.00282591	476	693	20
hsa-miR-302d-3p	-2.65	DOWN	SEMA3C	-0.869703	DOWN	0.00414891	939	693	31
hsa-miR-30a-3p	-1.38	DOWN	SEMA3C	-0.869703	DOWN	0.0499218	1375	693	34
hsa-miR-208a-5p	-3.76	DOWN	ABCC3	-0.871837	DOWN	0.000645159	906	693	34
hsa-miR-30a-5p	-1.37	DOWN	LRRC17	-0.880256	DOWN	0.0140563	1520	693	41
hsa-miR-30d-5p	-0.67	DOWN	LRRC17	-0.880256	DOWN	0.0140563	1520	693	41
hsa-miR-30a-5p	-1.37	DOWN	CCN3	-0.889171	DOWN	0.0140563	1520	693	41
hsa-miR-30d-5p	-0.67	DOWN	CCN3	-0.889171	DOWN	0.0140563	1520	693	41
hsa-miR-4482-3p	-1.79	DOWN	CCN3	-0.889171	DOWN	0.0313956	1351	693	35
hsa-miR-30a-3p	-1.38	DOWN	CCN3	-0.889171	DOWN	0.0499218	1375	693	34
hsa-miR-3127-5p	-1.41	DOWN	SSTR5	-0.889537	DOWN	0.000978895	382	693	19
hsa-miR-30a-5p	-1.37	DOWN	PRLR	-0.894901	DOWN	0.0140563	1520	693	41
hsa-miR-30d-5p	-0.67	DOWN	PRLR	-0.894901	DOWN	0.0140563	1520	693	41
hsa-miR-23a-3p	-0.84	DOWN	PRLR	-0.894901	DOWN	0.000380155	1441	693	48
hsa-miR-548aw	-1.03	DOWN	PRLR	-0.894901	DOWN	0.00983093	1660	693	45
hsa-miR-204-3p	-1.87	DOWN	PRLR	-0.894901	DOWN	0.0178133	820	693	25
hsa-miR-4482-3p	-1.79	DOWN	PRLR	-0.894901	DOWN	0.0313956	1351	693	35
hsa-miR-378i	-1.1	DOWN	PRLR	-0.894901	DOWN	0.0420681	305	693	11
hsa-miR-30a-3p	-1.38	DOWN	PRLR	-0.894901	DOWN	0.0499218	1375	693	34
hsa-miR-548aw	-1.03	DOWN	CILP	-0.903964	DOWN	0.00983093	1660	693	45
hsa-miR-30c-2-3p	-1.68	DOWN	APOBEC3D	-0.904336	DOWN	0.0165517	726	693	23
hsa-miR-6745	-2.82	DOWN	CTSK	-0.904536	DOWN	0.0147358	674	693	22
hsa-miR-548aw	-1.03	DOWN	ARC	-0.905051	DOWN	0.00983093	1660	693	45
hsa-miR-30a-5p	-1.37	DOWN	MXRA5	-0.906125	DOWN	0.0140563	1520	693	41
hsa-miR-30d-5p	-0.67	DOWN	MXRA5	-0.906125	DOWN	0.0140563	1520	693	41
hsa-miR-548aw	-1.03	DOWN	MXRA5	-0.906125	DOWN	0.00983093	1660	693	45
hsa-miR-30c-2-3p	-1.68	DOWN	MXRA5	-0.906125	DOWN	0.0165517	726	693	23
hsa-miR-509-3-5p	-2.2	DOWN	MXRA5	-0.906125	DOWN	0.0285215	738	693	22
hsa-miR-202-3p	-2.68	DOWN	GALNT12	-0.908679	DOWN	9.04428e-05	686	693	31
hsa-miR-23a-3p	-0.84	DOWN	GALNT12	-0.908679	DOWN	0.000380155	1441	693	48
hsa-miR-204-3p	-1.87	DOWN	GALNT12	-0.908679	DOWN	0.0178133	820	693	25
hsa-miR-30a-5p	-1.37	DOWN	DSG2	-0.912023	DOWN	0.0140563	1520	693	41
hsa-miR-30d-5p	-0.67	DOWN	DSG2	-0.912023	DOWN	0.0140563	1520	693	41
hsa-miR-193b-5p	-0.96	DOWN	PTGER2	-0.914789	DOWN	0.0179069	364	693	14
hsa-miR-4482-3p	-1.79	DOWN	PTGER2	-0.914789	DOWN	0.0313956	1351	693	35
hsa-miR-30a-3p	-1.38	DOWN	PTGER2	-0.914789	DOWN	0.0499218	1375	693	34
hsa-miR-208a-5p	-3.76	DOWN	DCN	-0.916845	DOWN	0.000645159	906	693	34
hsa-miR-548aw	-1.03	DOWN	DCN	-0.916845	DOWN	0.00983093	1660	693	45
hsa-miR-193b-5p	-0.96	DOWN	SYNPO2L	-0.917817	DOWN	0.0179069	364	693	14
hsa-miR-202-3p	-2.68	DOWN	SYNPO2L	-0.917817	DOWN	9.04428e-05	686	693	31
hsa-miR-6745	-2.82	DOWN	SYNPO2L	-0.917817	DOWN	0.0147358	674	693	22
hsa-miR-133a-3p	-1.94	DOWN	SYNPO2L	-0.917817	DOWN	0.0178385	648	693	21
hsa-miR-133b	-1.77	DOWN	SYNPO2L	-0.917817	DOWN	0.0178385	648	693	21
hsa-miR-202-3p	-2.68	DOWN	DUSP1	-0.923435	DOWN	9.04428e-05	686	693	31
hsa-miR-133a-3p	-1.94	DOWN	DUSP1	-0.923435	DOWN	0.0178385	648	693	21
hsa-miR-133b	-1.77	DOWN	DUSP1	-0.923435	DOWN	0.0178385	648	693	21
hsa-miR-22-5p	-0.87	DOWN	DUSP1	-0.923435	DOWN	0.0430951	649	693	19
hsa-miR-208a-5p	-3.76	DOWN	CALHM5	-0.926004	DOWN	0.000645159	906	693	34
hsa-miR-4482-3p	-1.79	DOWN	CALHM5	-0.926004	DOWN	0.0313956	1351	693	35
hsa-miR-508-5p	-2.21	DOWN	CALHM5	-0.926004	DOWN	0.0338496	623	693	19
hsa-miR-30a-3p	-1.38	DOWN	CALHM5	-0.926004	DOWN	0.0499218	1375	693	34
hsa-miR-202-3p	-2.68	DOWN	NIPAL1	-0.931159	DOWN	9.04428e-05	686	693	31
hsa-miR-548aw	-1.03	DOWN	NIPAL1	-0.931159	DOWN	0.00983093	1660	693	45
hsa-miR-22-5p	-0.87	DOWN	NIPAL1	-0.931159	DOWN	0.0430951	649	693	19
hsa-miR-22-5p	-0.87	DOWN	MCTP2	-0.933898	DOWN	0.0430951	649	693	19
hsa-miR-202-3p	-2.68	DOWN	COL4A6	-0.940362	DOWN	9.04428e-05	686	693	31
hsa-miR-23a-3p	-0.84	DOWN	TRIM63	-0.940544	DOWN	0.000380155	1441	693	48
hsa-miR-202-3p	-2.68	DOWN	PAPPA	-0.951856	DOWN	9.04428e-05	686	693	31
hsa-miR-302d-3p	-2.65	DOWN	PAPPA	-0.951856	DOWN	0.00414891	939	693	31
hsa-miR-378i	-1.1	DOWN	PAPPA	-0.951856	DOWN	0.0420681	305	693	11
hsa-miR-548aw	-1.03	DOWN	AGTR1	-0.95311	DOWN	0.00983093	1660	693	45
hsa-miR-3127-5p	-1.41	DOWN	ECM2	-0.954136	DOWN	0.000978895	382	693	19
hsa-miR-30a-3p	-1.38	DOWN	ECM2	-0.954136	DOWN	0.0499218	1375	693	34
hsa-miR-204-3p	-1.87	DOWN	SEC14L4	-0.955883	DOWN	0.0178133	820	693	25
hsa-miR-548aw	-1.03	DOWN	OLFML2A	-0.962433	DOWN	0.00983093	1660	693	45
hsa-miR-202-3p	-2.68	DOWN	LRIG3	-0.966059	DOWN	9.04428e-05	686	693	31
hsa-miR-514a-3p	-1.64	DOWN	LRIG3	-0.966059	DOWN	0.00282591	476	693	20
hsa-miR-548aw	-1.03	DOWN	LRIG3	-0.966059	DOWN	0.00983093	1660	693	45
hsa-miR-30a-3p	-1.38	DOWN	NUP62CL	-0.966505	DOWN	0.0499218	1375	693	34
hsa-miR-30c-2-3p	-1.68	DOWN	CYP8B1	-0.971998	DOWN	0.0165517	726	693	23
hsa-miR-509-3-5p	-2.2	DOWN	CYP8B1	-0.971998	DOWN	0.0285215	738	693	22
hsa-miR-24-3p	-0.83	DOWN	IL2RB	-0.984874	DOWN	0.000661872	947	693	35
hsa-miR-514a-3p	-1.64	DOWN	KANK4	-0.986059	DOWN	0.00282591	476	693	20
hsa-miR-202-3p	-2.68	DOWN	CPED1	-0.986096	DOWN	9.04428e-05	686	693	31
hsa-miR-23a-3p	-0.84	DOWN	CPED1	-0.986096	DOWN	0.000380155	1441	693	48
hsa-miR-548aw	-1.03	DOWN	CPED1	-0.986096	DOWN	0.00983093	1660	693	45
hsa-miR-202-3p	-2.68	DOWN	RAG1	-0.986341	DOWN	9.04428e-05	686	693	31
hsa-miR-548aw	-1.03	DOWN	RAG1	-0.986341	DOWN	0.00983093	1660	693	45
hsa-miR-23a-3p	-0.84	DOWN	SLFN12	-0.994658	DOWN	0.000380155	1441	693	48
hsa-miR-208a-5p	-3.76	DOWN	AFAP1L1	-0.995378	DOWN	0.000645159	906	693	34
hsa-miR-24-3p	-0.83	DOWN	AFAP1L1	-0.995378	DOWN	0.000661872	947	693	35
hsa-miR-302d-3p	-2.65	DOWN	AFAP1L1	-0.995378	DOWN	0.00414891	939	693	31
hsa-miR-30c-2-3p	-1.68	DOWN	AFAP1L1	-0.995378	DOWN	0.0165517	726	693	23
hsa-miR-30c-2-3p	-1.68	DOWN	PM20D1	-0.999542	DOWN	0.0165517	726	693	23
hsa-miR-548aw	-1.03	DOWN	PHLDB2	-1.00233	DOWN	0.00983093	1660	693	45
hsa-miR-23a-3p	-0.84	DOWN	FZD7	-1.00684	DOWN	0.000380155	1441	693	48
hsa-miR-30c-2-3p	-1.68	DOWN	FZD7	-1.00684	DOWN	0.0165517	726	693	23
hsa-miR-4482-3p	-1.79	DOWN	FZD7	-1.00684	DOWN	0.0313956	1351	693	35
hsa-miR-508-5p	-2.21	DOWN	KNL1	-1.00904	DOWN	0.0338496	623	693	19
hsa-miR-6745	-2.82	DOWN	KLK10	-1.01282	DOWN	0.0147358	674	693	22
hsa-miR-30a-3p	-1.38	DOWN	KLK10	-1.01282	DOWN	0.0499218	1375	693	34
hsa-miR-23a-3p	-0.84	DOWN	CLEC1A	-1.01714	DOWN	0.000380155	1441	693	48
hsa-miR-30a-5p	-1.37	DOWN	CYSLTR1	-1.02238	DOWN	0.0140563	1520	693	41
hsa-miR-30d-5p	-0.67	DOWN	CYSLTR1	-1.02238	DOWN	0.0140563	1520	693	41
hsa-miR-208a-5p	-3.76	DOWN	CYSLTR1	-1.02238	DOWN	0.000645159	906	693	34
hsa-miR-30a-5p	-1.37	DOWN	PIEZO2	-1.0364	DOWN	0.0140563	1520	693	41
hsa-miR-30d-5p	-0.67	DOWN	PIEZO2	-1.0364	DOWN	0.0140563	1520	693	41
hsa-miR-208a-5p	-3.76	DOWN	PIEZO2	-1.0364	DOWN	0.000645159	906	693	34
hsa-miR-509-3-5p	-2.2	DOWN	PIEZO2	-1.0364	DOWN	0.0285215	738	693	22
hsa-miR-30c-2-3p	-1.68	DOWN	SIGLEC1	-1.03692	DOWN	0.0165517	726	693	23
hsa-miR-378i	-1.1	DOWN	SIGLEC1	-1.03692	DOWN	0.0420681	305	693	11
hsa-miR-3127-5p	-1.41	DOWN	CLEC4M	-1.03723	DOWN	0.000978895	382	693	19
hsa-miR-6745	-2.82	DOWN	CLEC4M	-1.03723	DOWN	0.0147358	674	693	22
hsa-miR-548aw	-1.03	DOWN	GATA3	-1.03821	DOWN	0.00983093	1660	693	45
hsa-miR-548aw	-1.03	DOWN	G0S2	-1.03829	DOWN	0.00983093	1660	693	45
hsa-miR-204-3p	-1.87	DOWN	TWIST1	-1.04011	DOWN	0.0178133	820	693	25
hsa-miR-30a-5p	-1.37	DOWN	SLC25A21	-1.04198	DOWN	0.0140563	1520	693	41
hsa-miR-30d-5p	-0.67	DOWN	SLC25A21	-1.04198	DOWN	0.0140563	1520	693	41
hsa-miR-3127-5p	-1.41	DOWN	SLC25A21	-1.04198	DOWN	0.000978895	382	693	19
hsa-miR-4482-3p	-1.79	DOWN	SLC25A21	-1.04198	DOWN	0.0313956	1351	693	35
hsa-miR-4482-3p	-1.79	DOWN	SLC5A5	-1.04273	DOWN	0.0313956	1351	693	35
hsa-miR-202-3p	-2.68	DOWN	POSTN	-1.04427	DOWN	9.04428e-05	686	693	31
hsa-miR-514a-3p	-1.64	DOWN	PRSS54	-1.04616	DOWN	0.00282591	476	693	20
hsa-miR-193b-5p	-0.96	DOWN	CHRNA1	-1.04982	DOWN	0.0179069	364	693	14
hsa-miR-23a-3p	-0.84	DOWN	EGR1	-1.05063	DOWN	0.000380155	1441	693	48
hsa-miR-30a-3p	-1.38	DOWN	EGR1	-1.05063	DOWN	0.0499218	1375	693	34
hsa-miR-548aw	-1.03	DOWN	SLC9A2	-1.05574	DOWN	0.00983093	1660	693	45
hsa-miR-6745	-2.82	DOWN	SLC9A2	-1.05574	DOWN	0.0147358	674	693	22
hsa-miR-204-3p	-1.87	DOWN	SLC9A2	-1.05574	DOWN	0.0178133	820	693	25
hsa-miR-23a-3p	-0.84	DOWN	HASPIN	-1.05972	DOWN	0.000380155	1441	693	48
hsa-miR-23a-3p	-0.84	DOWN	KCNK5	-1.06079	DOWN	0.000380155	1441	693	48
hsa-miR-3127-5p	-1.41	DOWN	KCNK5	-1.06079	DOWN	0.000978895	382	693	19
hsa-miR-508-5p	-2.21	DOWN	OSR1	-1.06185	DOWN	0.0338496	623	693	19
hsa-miR-24-3p	-0.83	DOWN	CCDC33	-1.06866	DOWN	0.000661872	947	693	35
hsa-miR-184	-1.93	DOWN	DCSTAMP	-1.07627	DOWN	0.0222742	68	693	5
hsa-miR-548aw	-1.03	DOWN	SLC23A1	-1.07663	DOWN	0.00983093	1660	693	45
hsa-miR-22-5p	-0.87	DOWN	SLC23A1	-1.07663	DOWN	0.0430951	649	693	19
hsa-miR-6745	-2.82	DOWN	TSPAN18	-1.0786	DOWN	0.0147358	674	693	22
hsa-miR-133a-3p	-1.94	DOWN	TSPAN18	-1.0786	DOWN	0.0178385	648	693	21
hsa-miR-133b	-1.77	DOWN	TSPAN18	-1.0786	DOWN	0.0178385	648	693	21
hsa-miR-202-3p	-2.68	DOWN	SEMA3D	-1.08612	DOWN	9.04428e-05	686	693	31
hsa-miR-22-5p	-0.87	DOWN	SEMA3D	-1.08612	DOWN	0.0430951	649	693	19
hsa-miR-208a-5p	-3.76	DOWN	PABPC4L	-1.09218	DOWN	0.000645159	906	693	34
hsa-miR-23b-5p	-0.95	DOWN	PABPC4L	-1.09218	DOWN	0.00806664	283	693	13
hsa-miR-208a-5p	-3.76	DOWN	RHO	-1.09917	DOWN	0.000645159	906	693	34
hsa-miR-508-5p	-2.21	DOWN	RHO	-1.09917	DOWN	0.0338496	623	693	19
hsa-miR-23a-3p	-0.84	DOWN	FOSB	-1.1127	DOWN	0.000380155	1441	693	48
hsa-miR-30c-2-3p	-1.68	DOWN	FOSB	-1.1127	DOWN	0.0165517	726	693	23
hsa-miR-184	-1.93	DOWN	FOSB	-1.1127	DOWN	0.0222742	68	693	5
hsa-miR-508-5p	-2.21	DOWN	NCMAP	-1.113	DOWN	0.0338496	623	693	19
hsa-miR-302d-3p	-2.65	DOWN	TRIM6	-1.12249	DOWN	0.00414891	939	693	31
hsa-miR-4482-3p	-1.79	DOWN	TRIM6	-1.12249	DOWN	0.0313956	1351	693	35
hsa-miR-24-3p	-0.83	DOWN	TRABD2B	-1.12351	DOWN	0.000661872	947	693	35
hsa-miR-23b-5p	-0.95	DOWN	TRABD2B	-1.12351	DOWN	0.00806664	283	693	13
hsa-miR-6745	-2.82	DOWN	TRABD2B	-1.12351	DOWN	0.0147358	674	693	22
hsa-miR-508-5p	-2.21	DOWN	TRABD2B	-1.12351	DOWN	0.0338496	623	693	19
hsa-miR-23a-3p	-0.84	DOWN	EOMES	-1.12555	DOWN	0.000380155	1441	693	48
hsa-miR-22-5p	-0.87	DOWN	HCAR1	-1.12611	DOWN	0.0430951	649	693	19
hsa-miR-23a-3p	-0.84	DOWN	MARVELD3	-1.13171	DOWN	0.000380155	1441	693	48
hsa-miR-514a-3p	-1.64	DOWN	NDNF	-1.1339	DOWN	0.00282591	476	693	20
hsa-miR-23a-3p	-0.84	DOWN	MFAP5	-1.1388	DOWN	0.000380155	1441	693	48
hsa-miR-302d-3p	-2.65	DOWN	MFAP5	-1.1388	DOWN	0.00414891	939	693	31
hsa-miR-30a-5p	-1.37	DOWN	QRFPR	-1.13921	DOWN	0.0140563	1520	693	41
hsa-miR-30d-5p	-0.67	DOWN	QRFPR	-1.13921	DOWN	0.0140563	1520	693	41
hsa-miR-30a-3p	-1.38	DOWN	F2RL2	-1.15573	DOWN	0.0499218	1375	693	34
hsa-miR-30c-2-3p	-1.68	DOWN	IQGAP3	-1.15683	DOWN	0.0165517	726	693	23
hsa-miR-202-3p	-2.68	DOWN	COL1A2	-1.15775	DOWN	9.04428e-05	686	693	31
hsa-miR-30a-3p	-1.38	DOWN	COL1A2	-1.15775	DOWN	0.0499218	1375	693	34
hsa-miR-548aw	-1.03	DOWN	DUSP4	-1.16668	DOWN	0.00983093	1660	693	45
hsa-miR-204-3p	-1.87	DOWN	DUSP4	-1.16668	DOWN	0.0178133	820	693	25
hsa-miR-24-3p	-0.83	DOWN	IL17REL	-1.17605	DOWN	0.000661872	947	693	35
hsa-miR-3127-5p	-1.41	DOWN	CLEC5A	-1.17871	DOWN	0.000978895	382	693	19
hsa-miR-30a-5p	-1.37	DOWN	RASSF10	-1.18261	DOWN	0.0140563	1520	693	41
hsa-miR-30d-5p	-0.67	DOWN	RASSF10	-1.18261	DOWN	0.0140563	1520	693	41
hsa-miR-3127-5p	-1.41	DOWN	ATF3	-1.18452	DOWN	0.000978895	382	693	19
hsa-miR-193b-5p	-0.96	DOWN	GPC6	-1.18484	DOWN	0.0179069	364	693	14
hsa-miR-23a-3p	-0.84	DOWN	GPC6	-1.18484	DOWN	0.000380155	1441	693	48
hsa-miR-208a-5p	-3.76	DOWN	GPC6	-1.18484	DOWN	0.000645159	906	693	34
hsa-miR-514a-3p	-1.64	DOWN	GPC6	-1.18484	DOWN	0.00282591	476	693	20
hsa-miR-302d-3p	-2.65	DOWN	GPC6	-1.18484	DOWN	0.00414891	939	693	31
hsa-miR-23b-5p	-0.95	DOWN	GPC6	-1.18484	DOWN	0.00806664	283	693	13
hsa-miR-548aw	-1.03	DOWN	GPC6	-1.18484	DOWN	0.00983093	1660	693	45
hsa-miR-4482-3p	-1.79	DOWN	GPC6	-1.18484	DOWN	0.0313956	1351	693	35
hsa-miR-30a-3p	-1.38	DOWN	GPC6	-1.18484	DOWN	0.0499218	1375	693	34
hsa-miR-23a-3p	-0.84	DOWN	PLA2R1	-1.19615	DOWN	0.000380155	1441	693	48
hsa-miR-23a-3p	-0.84	DOWN	HCRTR2	-1.20147	DOWN	0.000380155	1441	693	48
hsa-miR-24-3p	-0.83	DOWN	CD28	-1.2093	DOWN	0.000661872	947	693	35
hsa-miR-202-3p	-2.68	DOWN	SULT1C2	-1.21237	DOWN	9.04428e-05	686	693	31
hsa-miR-30a-5p	-1.37	DOWN	GMNC	-1.21331	DOWN	0.0140563	1520	693	41
hsa-miR-30d-5p	-0.67	DOWN	GMNC	-1.21331	DOWN	0.0140563	1520	693	41
hsa-miR-548aw	-1.03	DOWN	GMNC	-1.21331	DOWN	0.00983093	1660	693	45
hsa-miR-508-5p	-2.21	DOWN	GMNC	-1.21331	DOWN	0.0338496	623	693	19
hsa-miR-22-5p	-0.87	DOWN	GMNC	-1.21331	DOWN	0.0430951	649	693	19
hsa-miR-23b-5p	-0.95	DOWN	IGF2	-1.22281	DOWN	0.00806664	283	693	13
hsa-miR-508-5p	-2.21	DOWN	CYP3A4	-1.23141	DOWN	0.0338496	623	693	19
hsa-miR-23b-5p	-0.95	DOWN	XPNPEP2	-1.23194	DOWN	0.00806664	283	693	13
hsa-miR-193b-5p	-0.96	DOWN	FOXC1	-1.23296	DOWN	0.0179069	364	693	14
hsa-miR-23b-5p	-0.95	DOWN	FOXC1	-1.23296	DOWN	0.00806664	283	693	13
hsa-miR-133a-3p	-1.94	DOWN	FOXC1	-1.23296	DOWN	0.0178385	648	693	21
hsa-miR-133b	-1.77	DOWN	FOXC1	-1.23296	DOWN	0.0178385	648	693	21
hsa-miR-378i	-1.1	DOWN	SULF1	-1.23987	DOWN	0.0420681	305	693	11
hsa-miR-23a-3p	-0.84	DOWN	FBN2	-1.24502	DOWN	0.000380155	1441	693	48
hsa-miR-133a-3p	-1.94	DOWN	FBN2	-1.24502	DOWN	0.0178385	648	693	21
hsa-miR-133b	-1.77	DOWN	FBN2	-1.24502	DOWN	0.0178385	648	693	21
hsa-miR-509-3-5p	-2.2	DOWN	FBN2	-1.24502	DOWN	0.0285215	738	693	22
hsa-miR-30c-2-3p	-1.68	DOWN	OLFML1	-1.2475	DOWN	0.0165517	726	693	23
hsa-miR-6745	-2.82	DOWN	VWDE	-1.25121	DOWN	0.0147358	674	693	22
hsa-miR-3127-5p	-1.41	DOWN	COL8A2	-1.25602	DOWN	0.000978895	382	693	19
hsa-miR-24-3p	-0.83	DOWN	MUC3A	-1.25973	DOWN	0.000661872	947	693	35
hsa-miR-509-3-5p	-2.2	DOWN	MUC3A	-1.25973	DOWN	0.0285215	738	693	22
hsa-miR-4482-3p	-1.79	DOWN	ECRG4	-1.26504	DOWN	0.0313956	1351	693	35
hsa-miR-202-3p	-2.68	DOWN	TNIP3	-1.26978	DOWN	9.04428e-05	686	693	31
hsa-miR-509-3-5p	-2.2	DOWN	TNIP3	-1.26978	DOWN	0.0285215	738	693	22
hsa-miR-548aw	-1.03	DOWN	GSTA1	-1.28629	DOWN	0.00983093	1660	693	45
hsa-miR-23b-5p	-0.95	DOWN	VSX2	-1.28745	DOWN	0.00806664	283	693	13
hsa-miR-6745	-2.82	DOWN	VSX2	-1.28745	DOWN	0.0147358	674	693	22
hsa-miR-204-3p	-1.87	DOWN	VSX2	-1.28745	DOWN	0.0178133	820	693	25
hsa-miR-23a-3p	-0.84	DOWN	IGSF10	-1.29065	DOWN	0.000380155	1441	693	48
hsa-miR-30a-3p	-1.38	DOWN	IGSF10	-1.29065	DOWN	0.0499218	1375	693	34
hsa-miR-548aw	-1.03	DOWN	FCGR2B	-1.29435	DOWN	0.00983093	1660	693	45
hsa-miR-24-3p	-0.83	DOWN	GBX2	-1.30643	DOWN	0.000661872	947	693	35
hsa-miR-23b-5p	-0.95	DOWN	GBX2	-1.30643	DOWN	0.00806664	283	693	13
hsa-miR-509-3-5p	-2.2	DOWN	GBX2	-1.30643	DOWN	0.0285215	738	693	22
hsa-miR-548aw	-1.03	DOWN	POU2F3	-1.31056	DOWN	0.00983093	1660	693	45
hsa-miR-6745	-2.82	DOWN	POU2F3	-1.31056	DOWN	0.0147358	674	693	22
hsa-miR-202-3p	-2.68	DOWN	FAM180A	-1.31312	DOWN	9.04428e-05	686	693	31
hsa-miR-514a-3p	-1.64	DOWN	TIGIT	-1.31419	DOWN	0.00282591	476	693	20
hsa-miR-378i	-1.1	DOWN	RP1L1	-1.31525	DOWN	0.0420681	305	693	11
hsa-miR-193b-5p	-0.96	DOWN	TNFRSF11B	-1.32001	DOWN	0.0179069	364	693	14
hsa-miR-4482-3p	-1.79	DOWN	TNFRSF11B	-1.32001	DOWN	0.0313956	1351	693	35
hsa-miR-30c-2-3p	-1.68	DOWN	GPX8	-1.32112	DOWN	0.0165517	726	693	23
hsa-miR-133a-3p	-1.94	DOWN	GPX8	-1.32112	DOWN	0.0178385	648	693	21
hsa-miR-133b	-1.77	DOWN	GPX8	-1.32112	DOWN	0.0178385	648	693	21
hsa-miR-30a-5p	-1.37	DOWN	LEPR	-1.32568	DOWN	0.0140563	1520	693	41
hsa-miR-30d-5p	-0.67	DOWN	LEPR	-1.32568	DOWN	0.0140563	1520	693	41
hsa-miR-548aw	-1.03	DOWN	LEPR	-1.32568	DOWN	0.00983093	1660	693	45
hsa-miR-22-5p	-0.87	DOWN	LEPR	-1.32568	DOWN	0.0430951	649	693	19
hsa-miR-23a-3p	-0.84	DOWN	MRC2	-1.3264	DOWN	0.000380155	1441	693	48
hsa-miR-24-3p	-0.83	DOWN	MRC2	-1.3264	DOWN	0.000661872	947	693	35
hsa-miR-133a-3p	-1.94	DOWN	MRC2	-1.3264	DOWN	0.0178385	648	693	21
hsa-miR-133b	-1.77	DOWN	MRC2	-1.3264	DOWN	0.0178385	648	693	21
hsa-miR-23b-5p	-0.95	DOWN	TMEM252	-1.33477	DOWN	0.00806664	283	693	13
hsa-miR-24-3p	-0.83	DOWN	DGKK	-1.33585	DOWN	0.000661872	947	693	35
hsa-miR-509-3-5p	-2.2	DOWN	DGKK	-1.33585	DOWN	0.0285215	738	693	22
hsa-miR-30a-3p	-1.38	DOWN	DGKK	-1.33585	DOWN	0.0499218	1375	693	34
hsa-miR-24-3p	-0.83	DOWN	KLHDC7A	-1.33926	DOWN	0.000661872	947	693	35
hsa-miR-204-3p	-1.87	DOWN	KLHDC7A	-1.33926	DOWN	0.0178133	820	693	25
hsa-miR-24-3p	-0.83	DOWN	PCSK9	-1.34514	DOWN	0.000661872	947	693	35
hsa-miR-202-3p	-2.68	DOWN	NID2	-1.34669	DOWN	9.04428e-05	686	693	31
hsa-miR-30a-5p	-1.37	DOWN	NR4A2	-1.37025	DOWN	0.0140563	1520	693	41
hsa-miR-30d-5p	-0.67	DOWN	NR4A2	-1.37025	DOWN	0.0140563	1520	693	41
hsa-miR-302d-3p	-2.65	DOWN	NR4A2	-1.37025	DOWN	0.00414891	939	693	31
hsa-miR-548aw	-1.03	DOWN	NR4A2	-1.37025	DOWN	0.00983093	1660	693	45
hsa-miR-23a-3p	-0.84	DOWN	PKP2	-1.38949	DOWN	0.000380155	1441	693	48
hsa-miR-509-3-5p	-2.2	DOWN	PKP2	-1.38949	DOWN	0.0285215	738	693	22
hsa-miR-302d-3p	-2.65	DOWN	MIXL1	-1.41391	DOWN	0.00414891	939	693	31
hsa-miR-548aw	-1.03	DOWN	C2CD4B	-1.41754	DOWN	0.00983093	1660	693	45
hsa-miR-30a-3p	-1.38	DOWN	ZNF648	-1.42658	DOWN	0.0499218	1375	693	34
hsa-miR-30a-3p	-1.38	DOWN	PMEL	-1.43678	DOWN	0.0499218	1375	693	34
hsa-miR-133a-3p	-1.94	DOWN	XIRP1	-1.44353	DOWN	0.0178385	648	693	21
hsa-miR-133b	-1.77	DOWN	XIRP1	-1.44353	DOWN	0.0178385	648	693	21
hsa-miR-30a-5p	-1.37	DOWN	MBOAT1	-1.45274	DOWN	0.0140563	1520	693	41
hsa-miR-30d-5p	-0.67	DOWN	MBOAT1	-1.45274	DOWN	0.0140563	1520	693	41
hsa-miR-23a-3p	-0.84	DOWN	MBOAT1	-1.45274	DOWN	0.000380155	1441	693	48
hsa-miR-24-3p	-0.83	DOWN	MBOAT1	-1.45274	DOWN	0.000661872	947	693	35
hsa-miR-208a-5p	-3.76	DOWN	PRDM6	-1.48406	DOWN	0.000645159	906	693	34
hsa-miR-204-3p	-1.87	DOWN	PRDM6	-1.48406	DOWN	0.0178133	820	693	25
hsa-miR-548aw	-1.03	DOWN	KLF4	-1.49432	DOWN	0.00983093	1660	693	45
hsa-miR-514a-3p	-1.64	DOWN	POF1B	-1.49965	DOWN	0.00282591	476	693	20
hsa-miR-23a-3p	-0.84	DOWN	EGFLAM	-1.50315	DOWN	0.000380155	1441	693	48
hsa-miR-30c-2-3p	-1.68	DOWN	EGFLAM	-1.50315	DOWN	0.0165517	726	693	23
hsa-miR-30c-2-3p	-1.68	DOWN	TTLL10	-1.52191	DOWN	0.0165517	726	693	23
hsa-miR-3127-5p	-1.41	DOWN	ALX4	-1.52312	DOWN	0.000978895	382	693	19
hsa-miR-302d-3p	-2.65	DOWN	ALX4	-1.52312	DOWN	0.00414891	939	693	31
hsa-miR-4482-3p	-1.79	DOWN	EGFL6	-1.53578	DOWN	0.0313956	1351	693	35
hsa-miR-24-3p	-0.83	DOWN	SOST	-1.53765	DOWN	0.000661872	947	693	35
hsa-miR-378i	-1.1	DOWN	SOST	-1.53765	DOWN	0.0420681	305	693	11
hsa-miR-4482-3p	-1.79	DOWN	PDGFD	-1.54638	DOWN	0.0313956	1351	693	35
hsa-miR-302d-3p	-2.65	DOWN	FAT4	-1.54756	DOWN	0.00414891	939	693	31
hsa-miR-4482-3p	-1.79	DOWN	FAT4	-1.54756	DOWN	0.0313956	1351	693	35
hsa-miR-24-3p	-0.83	DOWN	SLC16A5	-1.57254	DOWN	0.000661872	947	693	35
hsa-miR-548aw	-1.03	DOWN	KCNJ13	-1.57928	DOWN	0.00983093	1660	693	45
hsa-miR-208a-5p	-3.76	DOWN	CR1	-1.58042	DOWN	0.000645159	906	693	34
hsa-miR-548aw	-1.03	DOWN	CR1	-1.58042	DOWN	0.00983093	1660	693	45
hsa-miR-508-5p	-2.21	DOWN	CR1	-1.58042	DOWN	0.0338496	623	693	19
hsa-miR-22-5p	-0.87	DOWN	CR1	-1.58042	DOWN	0.0430951	649	693	19
hsa-miR-202-3p	-2.68	DOWN	VCAM1	-1.58354	DOWN	9.04428e-05	686	693	31
hsa-miR-22-5p	-0.87	DOWN	VCAM1	-1.58354	DOWN	0.0430951	649	693	19
hsa-miR-204-3p	-1.87	DOWN	SMYD1	-1.58792	DOWN	0.0178133	820	693	25
hsa-miR-23a-3p	-0.84	DOWN	KLF5	-1.6211	DOWN	0.000380155	1441	693	48
hsa-miR-30c-2-3p	-1.68	DOWN	LMX1B	-1.65528	DOWN	0.0165517	726	693	23
hsa-miR-4482-3p	-1.79	DOWN	ENPP6	-1.70922	DOWN	0.0313956	1351	693	35
hsa-miR-30a-3p	-1.38	DOWN	ENPP6	-1.70922	DOWN	0.0499218	1375	693	34
hsa-miR-184	-1.93	DOWN	STRA6	-1.72023	DOWN	0.0222742	68	693	5
hsa-miR-6745	-2.82	DOWN	SLC6A20	-1.72822	DOWN	0.0147358	674	693	22
hsa-miR-133a-3p	-1.94	DOWN	SLC6A20	-1.72822	DOWN	0.0178385	648	693	21
hsa-miR-133b	-1.77	DOWN	SLC6A20	-1.72822	DOWN	0.0178385	648	693	21
hsa-miR-208a-5p	-3.76	DOWN	OGN	-1.79037	DOWN	0.000645159	906	693	34
hsa-miR-30a-5p	-1.37	DOWN	FOXD1	-1.80106	DOWN	0.0140563	1520	693	41
hsa-miR-30d-5p	-0.67	DOWN	FOXD1	-1.80106	DOWN	0.0140563	1520	693	41
hsa-miR-6745	-2.82	DOWN	SCNN1A	-1.81644	DOWN	0.0147358	674	693	22
hsa-miR-193b-5p	-0.96	DOWN	PGR	-1.82347	DOWN	0.0179069	364	693	14
hsa-miR-208a-5p	-3.76	DOWN	PGR	-1.82347	DOWN	0.000645159	906	693	34
hsa-miR-514a-3p	-1.64	DOWN	PGR	-1.82347	DOWN	0.00282591	476	693	20
hsa-miR-30c-2-3p	-1.68	DOWN	PGR	-1.82347	DOWN	0.0165517	726	693	23
hsa-miR-4482-3p	-1.79	DOWN	PGR	-1.82347	DOWN	0.0313956	1351	693	35
hsa-miR-30a-3p	-1.38	DOWN	PGR	-1.82347	DOWN	0.0499218	1375	693	34
hsa-miR-4482-3p	-1.79	DOWN	GJA3	-1.85357	DOWN	0.0313956	1351	693	35
hsa-miR-208a-5p	-3.76	DOWN	PKHD1L1	-1.87866	DOWN	0.000645159	906	693	34
hsa-miR-202-3p	-2.68	DOWN	CAPN6	-1.88374	DOWN	9.04428e-05	686	693	31
hsa-miR-23a-3p	-0.84	DOWN	CAPN6	-1.88374	DOWN	0.000380155	1441	693	48
hsa-miR-6745	-2.82	DOWN	CAPN6	-1.88374	DOWN	0.0147358	674	693	22
hsa-miR-509-3-5p	-2.2	DOWN	CAPN6	-1.88374	DOWN	0.0285215	738	693	22
hsa-miR-548aw	-1.03	DOWN	SLC38A4	-1.94268	DOWN	0.00983093	1660	693	45
hsa-miR-508-5p	-2.21	DOWN	SLC38A4	-1.94268	DOWN	0.0338496	623	693	19
hsa-miR-30a-5p	-1.37	DOWN	BNC2	-1.97163	DOWN	0.0140563	1520	693	41
hsa-miR-30d-5p	-0.67	DOWN	BNC2	-1.97163	DOWN	0.0140563	1520	693	41
hsa-miR-202-3p	-2.68	DOWN	BNC2	-1.97163	DOWN	9.04428e-05	686	693	31
hsa-miR-23a-3p	-0.84	DOWN	BNC2	-1.97163	DOWN	0.000380155	1441	693	48
hsa-miR-3127-5p	-1.41	DOWN	BNC2	-1.97163	DOWN	0.000978895	382	693	19
hsa-miR-548aw	-1.03	DOWN	BNC2	-1.97163	DOWN	0.00983093	1660	693	45
hsa-miR-30c-2-3p	-1.68	DOWN	BNC2	-1.97163	DOWN	0.0165517	726	693	23
hsa-miR-204-3p	-1.87	DOWN	ALLC	-2.00035	DOWN	0.0178133	820	693	25
hsa-miR-208a-5p	-3.76	DOWN	ADAMTSL3	-2.01764	DOWN	0.000645159	906	693	34
hsa-miR-193b-5p	-0.96	DOWN	FMO1	-2.03398	DOWN	0.0179069	364	693	14
hsa-miR-24-3p	-0.83	DOWN	FMO1	-2.03398	DOWN	0.000661872	947	693	35
hsa-miR-204-3p	-1.87	DOWN	FSHR	-2.04374	DOWN	0.0178133	820	693	25
hsa-miR-23a-3p	-0.84	DOWN	ITGBL1	-2.05246	DOWN	0.000380155	1441	693	48
hsa-miR-6745	-2.82	DOWN	ITGBL1	-2.05246	DOWN	0.0147358	674	693	22
hsa-miR-22-5p	-0.87	DOWN	ITGBL1	-2.05246	DOWN	0.0430951	649	693	19
hsa-miR-193b-5p	-0.96	DOWN	TMEM30B	-2.09417	DOWN	0.0179069	364	693	14
hsa-miR-3127-5p	-1.41	DOWN	UPK1B	-2.1044	DOWN	0.000978895	382	693	19
hsa-miR-548aw	-1.03	DOWN	SFRP2	-2.1114	DOWN	0.00983093	1660	693	45
hsa-miR-208a-5p	-3.76	DOWN	FGL2	-2.14983	DOWN	0.000645159	906	693	34
hsa-miR-302d-3p	-2.65	DOWN	FGL2	-2.14983	DOWN	0.00414891	939	693	31
hsa-miR-4482-3p	-1.79	DOWN	SLC22A2	-2.15525	DOWN	0.0313956	1351	693	35
hsa-miR-4482-3p	-1.79	DOWN	FOXI2	-2.16404	DOWN	0.0313956	1351	693	35
hsa-miR-378i	-1.1	DOWN	FOXI2	-2.16404	DOWN	0.0420681	305	693	11
hsa-miR-23a-3p	-0.84	DOWN	CDH1	-2.16488	DOWN	0.000380155	1441	693	48
hsa-miR-204-3p	-1.87	DOWN	SLC26A2	-2.16877	DOWN	0.0178133	820	693	25
hsa-miR-30a-5p	-1.37	DOWN	SPTLC3	-2.18035	DOWN	0.0140563	1520	693	41
hsa-miR-30d-5p	-0.67	DOWN	SPTLC3	-2.18035	DOWN	0.0140563	1520	693	41
hsa-miR-514a-3p	-1.64	DOWN	SPTLC3	-2.18035	DOWN	0.00282591	476	693	20
hsa-miR-4482-3p	-1.79	DOWN	SPTLC3	-2.18035	DOWN	0.0313956	1351	693	35
hsa-miR-3127-5p	-1.41	DOWN	SLC47A1	-2.30908	DOWN	0.000978895	382	693	19
hsa-miR-23a-3p	-0.84	DOWN	CLIC6	-2.31841	DOWN	0.000380155	1441	693	48
hsa-miR-22-5p	-0.87	DOWN	UGT3A2	-2.32409	DOWN	0.0430951	649	693	19
hsa-miR-30a-5p	-1.37	DOWN	DSP	-2.33244	DOWN	0.0140563	1520	693	41
hsa-miR-30d-5p	-0.67	DOWN	DSP	-2.33244	DOWN	0.0140563	1520	693	41
hsa-miR-4482-3p	-1.79	DOWN	DSP	-2.33244	DOWN	0.0313956	1351	693	35
hsa-miR-24-3p	-0.83	DOWN	CHST4	-2.46976	DOWN	0.000661872	947	693	35
hsa-miR-514a-3p	-1.64	DOWN	COL2A1	-2.69333	DOWN	0.00282591	476	693	20
hsa-miR-30a-5p	-1.37	DOWN	MEOX2	-2.70134	DOWN	0.0140563	1520	693	41
hsa-miR-30d-5p	-0.67	DOWN	MEOX2	-2.70134	DOWN	0.0140563	1520	693	41
hsa-miR-30a-3p	-1.38	DOWN	MEOX2	-2.70134	DOWN	0.0499218	1375	693	34
hsa-miR-30a-5p	-1.37	DOWN	SIX1	-2.89098	DOWN	0.0140563	1520	693	41
hsa-miR-30d-5p	-0.67	DOWN	SIX1	-2.89098	DOWN	0.0140563	1520	693	41
hsa-miR-548aw	-1.03	DOWN	SIX1	-2.89098	DOWN	0.00983093	1660	693	45
hsa-miR-4482-3p	-1.79	DOWN	SIX1	-2.89098	DOWN	0.0313956	1351	693	35
hsa-miR-508-5p	-2.21	DOWN	SIX1	-2.89098	DOWN	0.0338496	623	693	19
hsa-miR-302d-3p	-2.65	DOWN	PTGDR	-3.04616	DOWN	0.00414891	939	693	31
hsa-miR-30c-2-3p	-1.68	DOWN	PTGDR	-3.04616	DOWN	0.0165517	726	693	23
hsa-miR-22-5p	-0.87	DOWN	PTGDR	-3.04616	DOWN	0.0430951	649	693	19
hsa-miR-30a-5p	-1.37	DOWN	SCARA5	-3.10676	DOWN	0.0140563	1520	693	41
hsa-miR-30d-5p	-0.67	DOWN	SCARA5	-3.10676	DOWN	0.0140563	1520	693	41
hsa-miR-302d-3p	-2.65	DOWN	SCARA5	-3.10676	DOWN	0.00414891	939	693	31
hsa-miR-133a-3p	-1.94	DOWN	SCARA5	-3.10676	DOWN	0.0178385	648	693	21
hsa-miR-133b	-1.77	DOWN	SCARA5	-3.10676	DOWN	0.0178385	648	693	21
hsa-miR-23a-3p	-0.84	DOWN	SLC26A7	-3.48192	DOWN	0.000380155	1441	693	48
hsa-miR-514a-3p	-1.64	DOWN	SLC26A7	-3.48192	DOWN	0.00282591	476	693	20
hsa-miR-548aw	-1.03	DOWN	SLC26A7	-3.48192	DOWN	0.00983093	1660	693	45
hsa-miR-509-3-5p	-2.2	DOWN	SLC26A7	-3.48192	DOWN	0.0285215	738	693	22
hsa-miR-378i	-1.1	DOWN	NPAS4	-4.46538	DOWN	0.0420681	305	693	11
