## Supplemental_Table3 for "MicroRNA-mRNA networks are dysregulated in opioid use disorder postmortem brain: further evidence for opioid-induced neurovascular alterations"

### Sheet: Supp.Table3
Supplemental Table 3: Enriched Gene Ontology Biological Process (GOBP) pathways by Over-Representation Analysis (ORA)
Columns B-C shows enrichment significance (-log10 of the FDR)
Columns D-E list the number of DEGs targeted by either BA9 or plasma miRs that enrich for each pathway
Columns F-G list the genes targeted by either BA9 or plasma miRs that enrich for each pathway
GeneSet	–log10(FDR) Canonical_BA9.genes_targeted.by_BA9.miRs.ALL_genes	–log10(FDR) Canonical_BA9.genes_targeted.by_blood.miRs.ALL_genes	Overlapping gene count Canonical_BA9.genes_targeted.by_BA9.miRs.ALL_genes	Overlapping gene count Canonical_BA9.genes_targeted.by_blood.miRs.ALL_genes	Overlapping genes Canonical_BA9.genes_targeted.by_BA9.miRs.ALL_genes	Overlapping genes Canonical_BA9.genes_targeted.by_blood.miRs.ALL_genes
GOBP_ANATOMICAL_STRUCTURE_FORMATION_INVOLVED_IN_MORPHOGENESIS	22.983	27.625	47	61	OSR1;COL4A1;E2F7;PHLDB2;TWIST1;LEPR;MEOX2;CDON;HGF;EDN1;RUNX1;KLF4;KLF5;NPPB;WNT16;TMEM100;KLF2;EOMES;COL2A1;CD36;COL4A2;DUSP1;AQP1;MIXL1;CELSR1;EGR2;SULF1;SFRP1;SOX9;VEGFA;FGF2;ANGPTL4;ADGRA2;CCN3;FBN2;NCMAP;ANGPTL7;FZD7;ADAMTS9;PGM5;ADM;SIX2;SEMA3C;SFRP2;FOXC1;NDNF;TGM2	PTK7;CCN3;KLF4;CD36;FGF2;FOXD1;EGR2;TTN;FZD7;SIX1;TMEM100;LAMB3;JUNB;MEOX2;PROK1;FAM20A;ITGB3;SEMA3E;NDNF;CSRP3;ADAMTS9;TWIST1;IRX3;COL2A1;FBN2;DUSP1;SEMA3C;ADGRA2;SBNO2;SPINT1;SOX9;AGTR1;STRA6;E2F7;KLF5;PHLDB2;JAM3;SFRP1;LEPR;GBX2;WNT16;RUNX1;OSR1;SULF1;DCN;DUSP2;ANPEP;ADGRG6;COL4A2;BMP4;CDON;JAM2;FAP;FOXC1;KDR;ANGPTL7;GATA3;CCN1;COL8A2;EOMES;CXCL8
GOBP_EXTERNAL_ENCAPSULATING_STRUCTURE_ORGANIZATION	22.443	34.244	31	46	COL4A1;PHLDB2;MFAP5;RUNX1;ADAMTS6;TGM1;COL2A1;ADAMTSL3;COL4A2;SULF1;COL1A2;SOX9;FGF2;ITGA10;FBN2;NPNT;ANGPTL7;ADAMTS9;ADAMTSL1;DPP4;SFRP2;SERPINH1;NID2;TNFRSF11B;THSD4;ECM2;FOXC1;NDNF;COL4A6;COL6A3;GAS2	VCAM1;THSD4;FGF2;TMPRSS6;LAMB3;COL1A2;ITGB3;POSTN;EGFL6;NDNF;ADAMTS9;COL2A1;FBN2;ADAMTS4;SPINT1;TNFRSF11B;SOX9;MFAP5;CDH1;PHLDB2;JAM3;EGFLAM;RUNX1;SULF1;ADAMTS6;DCN;ADAMTSL3;COL13A1;COL4A6;OLFML2A;COL4A2;MMP28;KDR;JAM2;ECM2;FAP;GAS2;FOXC1;DPP4;ANGPTL7;NID2;CCN1;NPNT;COL8A2;COL9A3;ADAMTSL1
GOBP_TUBE_DEVELOPMENT	22.443	22.86	45	54	OSR1;COL4A1;E2F7;TWIST1;LEPR;MEOX2;HGF;EDN1;LIF;RUNX1;KLF4;NPPB;KLF5;TMEM100;KLF2;EOMES;COL2A1;PGR;COL4A2;CLMP;OXTR;MIXL1;CELSR1;AQP1;SULF1;SFRP1;SOX9;VEGFA;FGF2;ANGPTL4;ADGRA2;CCN3;NPNT;ANGPTL7;ADAMTS9;ALX4;ADM;SIX2;SEMA3C;SFRP2;FOXC1;NDNF;WNK4;TGM2;IGFBP5	PTK7;CCN3;KLF4;FGF2;FOXD1;IGFBP5;KIF18A;FAT4;PGR;SIX1;TMEM100;JUNB;MEOX2;PROK1;ITGB3;SEMA3E;NDNF;ADAMTS9;TWIST1;IRX3;DACT2;COL2A1;SEMA3C;ADGRA2;SPINT1;SOX9;AGTR1;STRA6;E2F7;KLF5;JAM3;SFRP1;LEPR;GBX2;RUNX1;OSR1;SULF1;DCN;ANPEP;COL4A2;HSD11B1;ALX4;CLMP;BMP4;KDR;FAP;FOXC1;ANGPTL7;GATA3;CCN1;NPNT;COL8A2;EOMES;CXCL8
GOBP_RESPONSE_TO_ENDOGENOUS_STIMULUS	21.418	23.577	52	66	PTGFR;COL4A1;LEPR;EDN1;RUNX1;ONECUT1;KLF4;KLF5;MXRA5;ECHDC3;TMEM100;KLF2;FOS;COL2A1;AQP8;LTBP2;CD36;COL4A2;DUSP1;LRRC32;PGR;ESR2;OXTR;NR4A3;EGR2;CALCR;AQP1;DAB2;SULF1;SFRP1;COL1A2;SOX9;TXNIP;FGF2;NR4A2;DSG2;FBN2;SHISA2;PAPPA;GLRA1;PTPN22;ADM;SFRP2;TNFRSF11B;LYN;FOXC1;NDNF;BTG2;PRLR;ACACA;IGFBP5;CHRM5	VCAM1;KLF4;EGR1;CHRDL1;PTPN22;CD36;FGF2;CALCR;NR4A2;FOXD1;EGR2;IGFBP5;FAT4;TMPRSS6;PCSK9;ESR2;NR4A3;SHISA2;SIX1;TMEM100;PGR;P2RY2;ONECUT1;POSTN;CSRP3;NDNF;MXRA5;SLC5A5;NR2E3;SLC6A4;BTG2;COL2A1;FBN2;DUSP1;SOCS3;PRLR;SPINT1;PAPPA;PTGFR;SOX9;TNFRSF11B;CDH1;AGTR1;VGF;LTBP2;SOST;KLF5;DSG2;SFRP1;LEPR;FGF20;RUNX1;SULF1;FCGR2B;NPAS4;COL4A2;TRIM63;ESRRB;BMP4;LYN;FOXC1;PTGER2;GATA3;CCN1;COL1A2;CXCL8
GOBP_CIRCULATORY_SYSTEM_DEVELOPMENT	19.01	27.625	42	61	OSR1;COL4A1;E2F7;TWIST1;LEPR;MEOX2;HGF;EDN1;LIF;RUNX1;KLF4;ADAMTS6;NPPB;KLF5;WNT16;TMEM100;KLF2;EOMES;COL2A1;COL4A2;OXTR;AQP1;MIXL1;FOXS1;SULF1;SFRP1;COL1A2;SOX9;FGF2;ANGPTL4;VEGFA;ADGRA2;DSG2;CCN3;ANGPTL7;FZD7;ADAMTS9;ADM;SEMA3C;SFRP2;FOXC1;NDNF	VCAM1;PTK7;EGR1;CCN3;KLF4;FGF2;FAT4;TTN;FZD7;SIX1;TMEM100;JUNB;COL1A2;MEOX2;PROK1;ITGB3;SEMA3E;NDNF;CSRP3;ADAMTS9;TWIST1;SMYD1;COL2A1;SOCS3;SEMA3C;ADGRA2;SPINT1;SOX9;AGTR1;STRA6;E2F7;KLF5;TP73;JAM3;DSG2;SFRP1;LEPR;GBX2;FGF20;RUNX1;OSR1;ADAMTS6;DCN;SULF1;WNT16;ANPEP;ADGRG6;CXCL8;COL4A2;BMP4;KDR;FAP;FOXC1;ANGPTL7;GATA3;PKP2;CCN1;HAMP;COL8A2;EOMES;DSP
GOBP_EPITHELIUM_DEVELOPMENT	19.01	16.198	44	49	OSR1;COL4A1;E2F7;PHLDB2;TWIST1;MEOX2;HGF;EDN1;LIF;RUNX1;ONECUT1;KLF4;GPC6;KLF5;WNT16;TGM1;EPPK1;TMEM100;KLF2;EOMES;COL2A1;DUSP10;PGR;CELSR1;TCHH;DAB2;SULF1;SFRP1;SOX9;VEGFA;TXNIP;FGF2;DSG2;NPNT;FZD7;ALX4;ADM;SIX2;SEMA3C;SFRP2;FOXC1;WNK4;TGM2;IGFBP5	PTK7;KLF4;FGF2;BRCA2;FOXD1;GPC6;IGFBP5;FAT4;FZD7;PGR;SIX1;TMEM100;ONECUT1;MEOX2;SEMA3E;SFN;TWIST1;IRX3;POF1B;DACT2;COL2A1;SOCS3;SEMA3C;SPINT1;DUSP10;PKP1;SOX9;STRA6;E2F7;KLF5;PHLDB2;DSG2;SFRP1;WNT16;GBX2;RUNX1;OSR1;SULF1;ALX4;BMP4;KDR;FOXC1;ROS1;GATA3;PKP2;CCN1;NPNT;EOMES;DSP
GOBP_BIOLOGICAL_ADHESION	18.239	24.93	46	65	PHLDB2;CD93;CDON;LIF;RUNX1;ONECUT1;KLF4;OLR1;GPC6;IL15;CD28;LRRC32;FREM1;DUSP10;CD36;DUSP1;CELSR1;NR4A3;RAG1;COL6A6;SFRP1;SOX9;VEGFA;ITGA10;ITGBL1;DSG2;OMD;CCN3;SELE;NPNT;FZD7;ADAMTS9;PGM5;PTPN22;GP5;CLDN7;DPP4;SFRP2;NID2;LYN;ECM2;RAC2;NDNF;COL4A6;COL6A3;TGM2	VCAM1;PTK7;CCN3;KLF4;PTPN22;CD36;HMCN1;GPC6;FAT4;OLR1;FZD7;NR4A3;LAMB3;ONECUT1;ITGB3;POSTN;EGFL6;ITGBL1;SEMA3E;NDNF;CLEC4M;ADAMTS9;FYB2;DACT2;DUSP1;C2CD4B;TRPV4;DUSP10;PKP1;CDH1;SOX9;CR1;DSP;COL6A6;PHLDB2;JAM3;DSG2;SFRP1;EGFLAM;COL8A2;RUNX1;SNED1;RAG1;FCGR2B;COL13A1;COL4A6;FREM1;LYVE1;BMX;BMP4;LYN;CDON;JAM2;ECM2;SIGLEC14;FAP;NID2;DPP4;KDR;GATA3;FGL2;PKP2;NPNT;CCN1;CXCL8
GOBP_TUBE_MORPHOGENESIS	18.169	19.696	37	46	OSR1;COL4A1;E2F7;TWIST1;LEPR;MEOX2;HGF;EDN1;RUNX1;KLF4;NPPB;KLF5;TMEM100;KLF2;EOMES;PGR;COL4A2;AQP1;CELSR1;SULF1;SFRP1;SOX9;VEGFA;FGF2;ANGPTL4;ADGRA2;CCN3;NPNT;ANGPTL7;ADAMTS9;ADM;SIX2;SFRP2;FOXC1;NDNF;WNK4;TGM2	PTK7;CCN3;KLF4;FGF2;FOXD1;FAT4;PGR;SIX1;TMEM100;JUNB;MEOX2;PROK1;ITGB3;SEMA3E;NDNF;ADAMTS9;TWIST1;IRX3;ADGRA2;SPINT1;SOX9;AGTR1;STRA6;E2F7;KLF5;JAM3;SFRP1;LEPR;GBX2;RUNX1;OSR1;SULF1;DCN;ANPEP;COL4A2;BMP4;KDR;FAP;FOXC1;ANGPTL7;GATA3;CCN1;NPNT;COL8A2;EOMES;CXCL8
GOBP_ANIMAL_ORGAN_MORPHOGENESIS	17.273	21.482	38	51	OSR1;TWIST1;HGF;CDON;MFAP5;EDN1;LIF;GPC6;WNT16;TMEM100;EOMES;COL2A1;FREM1;PGR;AQP1;CELSR1;DAB2;SULF1;SFRP1;COL1A2;SOX9;FGF2;VEGFA;CHRNA10;FBN2;NPNT;FZD7;ALX4;ADM;SIX2;SEMA3C;SFRP2;SERPINH1;TNFRSF11B;FOXC1;WNK4;TGM2;IGFBP5	PTK7;FGF2;FOXD1;GPC6;IGFBP5;FAT4;TTN;FZD7;PGR;SIX1;TMEM100;LAMB3;COL1A2;FAM20A;PAPPA2;TWIST1;NR2E3;SLC6A4;IRX3;COL2A1;FBN2;SEMA3C;TRPV4;LRIG3;TNFRSF11B;SOX9;MFAP5;STRA6;SFRP1;EGFLAM;GBX2;FGF20;WNT16;OSR1;SULF1;DCN;COL13A1;ADGRG6;FREM1;ALX4;BMP4;CDON;FOXC1;PAX5;GATA3;PKP2;CCN1;NPNT;COL8A2;EOMES;DSP
GOBP_VASCULATURE_DEVELOPMENT	17.273	19.46	34	43	OSR1;COL4A1;E2F7;TWIST1;LEPR;MEOX2;HGF;EDN1;LIF;RUNX1;KLF4;ADAMTS6;NPPB;KLF5;TMEM100;KLF2;COL4A2;AQP1;FOXS1;SULF1;SFRP1;COL1A2;VEGFA;FGF2;ANGPTL4;ADGRA2;CCN3;ANGPTL7;ADAMTS9;ADM;SEMA3C;SFRP2;FOXC1;NDNF	PTK7;EGR1;CCN3;KLF4;FGF2;SIX1;TMEM100;JUNB;COL1A2;MEOX2;PROK1;ITGB3;SEMA3E;NDNF;ADAMTS9;TWIST1;SOCS3;SEMA3C;ADGRA2;SPINT1;AGTR1;STRA6;E2F7;KLF5;JAM3;SFRP1;LEPR;GBX2;RUNX1;OSR1;ADAMTS6;DCN;SULF1;ANPEP;COL4A2;BMP4;KDR;FAP;FOXC1;ANGPTL7;CCN1;COL8A2;CXCL8
GOBP_NEGATIVE_REGULATION_OF_MULTICELLULAR_ORGANISMAL_PROCESS	16.246	14.324	38	43	OSR1;TWIST1;NMU;MEOX2;HGF;EDN1;RUNX1;IL33;KLF4;IL1RL1;NPPB;IL15;EPPK1;KLF2;LRRC32;DUSP10;COL4A2;OXTR;SULF1;SFRP1;SOX9;FGF2;CCN3;ANGPTL7;FZD7;ADAMTS9;GLRA1;PTPN22;ADM;LRRC17;SEMA3D;SEMA3C;SFRP2;TNFRSF11B;LYN;FOXC1;WNK4;IGFBP5	KLF4;CCN3;PTPN22;FGF2;BRCA2;IGFBP5;PCSK9;FZD7;IL1RL1;ABCG5;MEOX2;MARVELD3;F11;SEMA3E;ADAMTS9;TWIST1;SLC6A4;SEMA3C;TNFRSF11B;DUSP10;SOX9;CR1;LRRC17;SOST;TP73;SFRP1;RUNX1;OSR1;SULF1;DCN;FCGR2B;COL4A2;TRIM63;SEMA3D;BMP4;LYN;JAM2;FAP;FOXC1;ANGPTL7;GATA3;FGL2;HAMP
GOBP_TISSUE_MORPHOGENESIS	16.166	15.77	30	35	OSR1;COL4A1;PHLDB2;TWIST1;HGF;EDN1;LIF;KLF4;GPC6;WNT16;TMEM100;EOMES;PGR;CELSR1;DAB2;SULF1;SFRP1;SOX9;VEGFA;FGF2;NPNT;FZD7;ADM;SIX2;SEMA3C;SFRP2;FOXC1;WNK4;TGM2;IGFBP5	PTK7;KLF4;FGF2;FOXD1;GPC6;IGFBP5;FAT4;TTN;FZD7;PGR;SIX1;TMEM100;ITGB3;SEMA3E;TWIST1;IRX3;SOCS3;SEMA3C;SPINT1;SOX9;PHLDB2;SFRP1;WNT16;GBX2;OSR1;SULF1;BMP4;KDR;FOXC1;GATA3;PKP2;CCN1;NPNT;EOMES;DSP
GOBP_REGULATION_OF_MULTICELLULAR_ORGANISMAL_DEVELOPMENT	16.166	14.107	42	48	OSR1;PHLDB2;TWIST1;HGF;EDN1;LIF;RUNX1;KLF4;NPPB;IL15;TMEM100;KLF2;FOS;CD28;DUSP10;COL4A2;OXTR;AQP1;RAG1;EGR2;NR4A3;SULF1;SFRP1;SOX9;VEGFA;FGF2;ANGPTL4;ADGRA2;OMD;FBN2;NCMAP;ANGPTL7;ADAMTS9;ADM;LRRC17;SEMA3D;SEMA3C;SIX2;CHODL;SFRP2;LYN;FOXC1	KLF4;DMRTA2;FGF2;EGR2;FAT4;NR4A3;SIX1;TMEM100;PROK1;SEMA3E;SFN;ADAMTS9;TWIST1;FBN2;SEMA3C;ADGRA2;SPINT1;DUSP10;SOX9;RASSF10;CR1;LRRC17;PHLDB2;TP73;SFRP1;GBX2;FGF20;RUNX1;OSR1;SULF1;DCN;FCGR2B;RAG1;CHODL;COL4A2;SEMA3D;BMP4;LYN;KDR;JAM2;FOXC1;ANGPTL7;GATA3;FGL2;CCN1;HAMP;CRABP2;CXCL8
GOBP_MORPHOGENESIS_OF_AN_EPITHELIUM	16.166	12.894	28	29	OSR1;COL4A1;PHLDB2;TWIST1;HGF;EDN1;LIF;KLF4;GPC6;WNT16;EOMES;PGR;CELSR1;DAB2;SULF1;SFRP1;SOX9;VEGFA;FGF2;NPNT;FZD7;ADM;SIX2;SEMA3C;SFRP2;WNK4;TGM2;IGFBP5	PTK7;KLF4;FGF2;FOXD1;GPC6;IGFBP5;FAT4;FZD7;PGR;SIX1;SEMA3E;TWIST1;IRX3;SOCS3;SEMA3C;SPINT1;SOX9;PHLDB2;SFRP1;WNT16;GBX2;OSR1;SULF1;BMP4;KDR;GATA3;CCN1;NPNT;EOMES
GOBP_CELL_POPULATION_PROLIFERATION	16.081	15.05	49	59	PTGFR;OSR1;E2F7;TWIST1;LEPR;HGF;CDON;EDN1;LIF;RUNX1;IL33;KLF4;IL15;KLF5;WNT16;TGM1;EPPK1;CCL26;CD28;LRRC32;DUSP10;PGR;AQP1;NR4A3;SULF1;SFRP1;SOX9;VEGFA;TXNIP;FGF2;CCN3;CHRNA10;FZD7;CXCL5;PTPN22;ADM;SIX2;CLDN7;DPP4;SFRP2;LYN;OSMR;RAC2;FOXC1;BTG2;TGM2;PRLR;IGFBP5;EGR4	AREG;VCAM1;KLF4;EGR1;CCN3;DMRTA2;PTPN22;FGF2;BRCA2;IGFBP5;FAT4;TAFA3;FZD7;NR4A3;PGR;SIX1;TEAD3;JUNB;PROK1;MARVELD3;ITGB3;SFN;TWIST1;TNFRSF8;NR2E3;SLC6A4;BTG2;PRLR;SPINT1;PTGFR;DUSP10;SOX9;AGTR1;RASSF10;CR1;E2F7;KLF5;TP73;SFRP1;LEPR;GBX2;FGF20;RUNX1;OSR1;SULF1;WNT16;FCGR2B;BMP4;LYN;CDON;KDR;FAP;FOXC1;DPP4;GATA3;OGN;CCN1;COL8A2;CXCL8
GOBP_CELL_MIGRATION	15.655	16.875	44	56	PHLDB2;TWIST1;MEOX2;HGF;EDN1;ONECUT1;IL33;KLF4;OLR1;GPC6;TNFRSF10D;EPPK1;CCL26;DUSP10;DUSP1;MIXL1;CELSR1;TUBB2B;NR4A3;DAB2;SULF1;SFRP1;COL1A2;SOX9;FGF2;VEGFA;ADGRA2;ITGBL1;NR4A2;CCN3;SELE;ADAMTS9;CXCL5;NET1;SEMA3D;SEMA3C;SIX2;DPP4;SFRP2;LYN;RAC2;NDNF;FOXC1;IGFBP5	VCAM1;PTK7;CCN3;KLF4;FGF2;NR4A2;GPC6;IGFBP5;OLR1;CXCL3;NR4A3;SIX1;LAMB3;ONECUT1;MEOX2;MARVELD3;ARC;ITGB3;POSTN;ITGBL1;SEMA3E;NDNF;ADAMTS9;TWIST1;PRSS56;DUSP1;CEMIP;CCRL2;SEMA3C;ADGRA2;NET1;DUSP10;SOX9;CDH1;AGTR1;PHLDB2;JAM3;SFRP1;GBX2;FGF20;SULF1;DCN;SEMA3D;BMP4;MMP28;LYN;JAM2;FAP;FOXC1;KDR;DPP4;GATA3;CCN1;CXCL2;COL1A2;CXCL8
GOBP_EMBRYO_DEVELOPMENT	15.296	19.696	35	48	OSR1;E2F7;PHLDB2;TWIST1;MEOX2;MFAP5;CDON;EDN1;LIF;KLF4;WNT16;TMEM100;KLF2;EOMES;COL2A1;COL4A2;DUSP1;CELSR1;MIXL1;TUBB2B;NR4A3;SULF1;SFRP1;SOX9;VEGFA;FGF2;CHRNA10;FBN2;FZD7;ALX4;ADM;SIX2;SEMA3C;SFRP2;FOXC1	PTK7;KLF4;FGF2;BRCA2;HOXD1;FZD7;NR4A3;SIX1;TMEM100;TEAD3;LAMB3;JUNB;MEOX2;ITGB3;TWIST1;CRABP2;IRX3;COL2A1;FBN2;DUSP1;SOCS3;SEMA3C;SPINT1;LRIG3;SOX9;MFAP5;STRA6;E2F7;PHLDB2;SFRP1;WNT16;GBX2;OSR1;SULF1;DUSP2;LMX1B;COL13A1;COL4A2;ALX4;BMP4;CDON;KDR;FOXC1;PAX5;GATA3;CCN1;EOMES;CXCL8
GOBP_RESPONSE_TO_OXYGEN_CONTAINING_COMPOUND	15.191	14.458	44	53	PTGFR;OSR1;COL4A1;HGF;EDN1;KLF4;KLF5;IL15;CYP26A1;ECHDC3;KLF2;FOS;AQP8;CD36;DUSP10;TRIM6;DUSP1;CALCR;OXTR;ESR2;AQP1;NR4A3;EGR2;SFRP1;COL1A2;SOX9;TXNIP;NR4A2;DSG2;SELE;FZD7;CXCL5;NET1;GLRA1;PTPN22;ADM;CLDN7;LYN;BTG2;PRLR;ACACA;IGFBP5;CHRM5;FMO1	VCAM1;PTK7;EGR1;KLF4;PTPN22;CD36;CALCR;NR4A2;EGR2;IGFBP5;KIF18A;PCSK9;FZD7;CXCL3;ESR2;NR4A3;CYP8B1;SIX1;TRIM6;P2RY2;POSTN;CSRP3;SLC5A5;SLC6A4;BTG2;DUSP1;SOCS3;PRLR;NET1;SBNO2;PTGFR;DUSP10;SOX9;CDH1;AGTR1;TNIP3;VGF;KLF5;DSG2;SFRP1;OSR1;CXCL2;DCN;FCGR2B;NPAS4;FMO1;LYN;PTGER2;CYP26A1;GATA3;HAMP;COL1A2;CXCL8
GOBP_POSITIVE_REGULATION_OF_MULTICELLULAR_ORGANISMAL_PROCESS	14.696	12.893	40	46	OSR1;TWIST1;LEPR;NMU;HGF;CDON;EDN1;LIF;RUNX1;IL33;KLF4;IL1RL1;NPPB;IL15;FOS;CD28;CD36;DUSP10;TRIM6;OXTR;AQP1;RAG1;EGR2;NR4A3;FOXS1;DAB2;SULF1;SOX9;VEGFA;FGF2;ANGPTL4;FBN2;NCMAP;PTPN22;ADM;CHODL;SFRP2;LYN;FOXC1;PRLR	KLF4;EGR1;DMRTA2;PTPN22;CD36;FGF2;FOXD1;EGR2;NR4A3;CYP8B1;IL1RL1;SIX1;ACADL;TRIM6;P2RY2;POSTN;TWIST1;TNFRSF8;FBN2;PRLR;SPINT1;DUSP10;SOX9;RASSF10;CR1;TP73;LEPR;RUNX1;SULF1;OSR1;RAG1;CHODL;ESRRB;BMP4;LYN;CDON;KDR;FOXC1;PTGER2;GATA3;GALR1;HAMP;CCN1;CRABP2;CXCL8;GPR3
GOBP_EMBRYONIC_MORPHOGENESIS	14.581	18.029	27	36	OSR1;PHLDB2;TWIST1;CDON;MFAP5;EDN1;KLF4;WNT16;EOMES;COL2A1;COL4A2;DUSP1;CELSR1;MIXL1;NR4A3;SULF1;SFRP1;SOX9;FGF2;CHRNA10;FBN2;FZD7;ALX4;ADM;SIX2;SFRP2;FOXC1	PTK7;KLF4;FGF2;FZD7;NR4A3;SIX1;LAMB3;ITGB3;TWIST1;IRX3;COL2A1;FBN2;EOMES;DUSP1;SOCS3;SPINT1;LRIG3;SOX9;MFAP5;STRA6;PHLDB2;SFRP1;WNT16;GBX2;OSR1;SULF1;DUSP2;COL4A2;ALX4;BMP4;CDON;FOXC1;PAX5;GATA3;CCN1;CRABP2
GOBP_LOCOMOTION	14.581	16.711	47	62	PHLDB2;TWIST1;MEOX2;HGF;EDN1;PLD1;ONECUT1;IL33;KLF4;OLR1;GPC6;TNFRSF10D;EPPK1;CCL26;DUSP10;DUSP1;MIXL1;CELSR1;TUBB2B;NR4A3;EGR2;DAB2;SULF1;SFRP1;COL1A2;SOX9;FGF2;VEGFA;ADGRA2;ITGBL1;NR4A2;CCN3;SELE;ADAMTS9;CXCL5;NET1;SEMA3D;SEMA3C;CLDN7;SIX2;DPP4;SFRP2;LYN;RAC2;NDNF;FOXC1;IGFBP5	VCAM1;PTK7;CCN3;KLF4;FGF2;NR4A2;FOXD1;GPC6;EGR2;IGFBP5;OLR1;CXCL3;NR4A3;SIX1;LAMB3;ONECUT1;MEOX2;MARVELD3;ARC;ITGB3;POSTN;ITGBL1;SEMA3E;NDNF;EFNA4;ADAMTS9;TWIST1;PRSS56;DUSP1;CEMIP;CCRL2;SEMA3C;ADGRA2;NET1;DUSP10;SOX9;CDH1;AGTR1;PLD1;PHLDB2;JAM3;SFRP1;CYSLTR1;GBX2;FGF20;SULF1;DCN;CXCL8;SEMA3D;BMP4;MMP28;LYN;JAM2;FAP;FOXC1;KDR;DPP4;GATA3;CCN1;CXCL2;COL1A2;DNAH8
GOBP_REGULATION_OF_ANATOMICAL_STRUCTURE_MORPHOGENESIS	14.353	9.122	34	33	OSR1;PHLDB2;TWIST1;HGF;EDN1;LIF;RUNX1;KLF4;GPC6;NPPB;KLF2;COL4A2;AQP1;CELSR1;DAB2;SULF1;SFRP1;SOX9;VEGFA;FGF2;ANGPTL4;ADGRA2;FZD7;ADAMTS9;ADM;SEMA3D;SEMA3C;SIX2;CHODL;SFRP2;TNFRSF11B;RAC2;FOXC1;GAS2	PTK7;KLF4;FGF2;GPC6;FZD7;SIX1;PROK1;ARC;POSTN;SEMA3E;ADAMTS9;TWIST1;SYT2;SEMA3C;ADGRA2;TNFRSF11B;SOX9;PHLDB2;SFRP1;RUNX1;OSR1;SULF1;DCN;CHODL;COL4A2;SEMA3D;BMP4;KDR;FOXC1;GAS2;GATA3;CRABP2;CXCL8
GOBP_REGULATION_OF_CELL_DIFFERENTIATION	14.122	17.35	42	57	OSR1;PHLDB2;TWIST1;HGF;CDON;EDN1;LIF;RUNX1;KLF4;KLF5;IL15;TMEM100;FOS;CD28;CD36;DUSP10;TRIM6;MIXL1;RAG1;EGR2;NR4A3;DAB2;SFRP1;SOX9;WIF1;FGF2;VEGFA;ADGRA2;CCN3;FBN2;NPNT;FZD7;ADM;LRRC17;SEMA3D;SEMA3C;SIX2;CHODL;SFRP2;LYN;FOXC1;IGFBP5	KLF4;CCN3;DMRTA2;CD36;FGF2;EGR2;IGFBP5;FAT4;FZD7;NR4A3;SIX1;TMEM100;TRIM6;JUNB;ITGB3;POSTN;SEMA3E;SFN;TWIST1;SLC6A4;IRX3;FBN2;SOCS3;SEMA3C;ADGRA2;SPINT1;DUSP10;SOX9;AGTR1;RASSF10;CR1;LRRC17;KLF5;PHLDB2;TP73;NPNT;SFRP1;FGF20;RUNX1;OSR1;RAG1;FCGR2B;CHODL;SEMA3D;ESRRB;BMP4;LYN;CDON;KDR;FOXC1;GATA3;FGL2;PKP2;HAMP;CCN1;CRABP2;SMYD1
GOBP_BLOOD_VESSEL_MORPHOGENESIS	13.725	14.929	28	35	COL4A1;E2F7;TWIST1;LEPR;MEOX2;HGF;EDN1;RUNX1;KLF4;NPPB;KLF5;TMEM100;KLF2;COL4A2;AQP1;SULF1;SFRP1;VEGFA;FGF2;ANGPTL4;ADGRA2;CCN3;ANGPTL7;ADAMTS9;ADM;SFRP2;FOXC1;NDNF	KLF4;CCN3;FGF2;SIX1;TMEM100;JUNB;MEOX2;PROK1;ITGB3;SEMA3E;NDNF;ADAMTS9;TWIST1;ADGRA2;AGTR1;STRA6;E2F7;KLF5;JAM3;SFRP1;LEPR;GBX2;RUNX1;SULF1;DCN;ANPEP;COL4A2;BMP4;KDR;FAP;FOXC1;ANGPTL7;CCN1;COL8A2;CXCL8
GOBP_RESPONSE_TO_LIPID	13.672	14.864	31	39	PTGFR;OSR1;EDN1;RUNX1;KLF4;IL15;CYP26A1;FOS;CD36;DUSP10;TRIM6;DUSP1;CALCR;PGR;ESR2;OXTR;AQP1;NR4A3;DAB2;SFRP1;SOX9;TXNIP;DSG2;SELE;FZD7;PAPPA;CXCL5;PTPN22;ADM;LYN;FMO1	VCAM1;PTK7;KLF4;PTPN22;CD36;CALCR;KIF18A;FZD7;CXCL3;ESR2;NR4A3;CYP8B1;PGR;TRIM6;POSTN;NR2E3;SLC6A4;DUSP1;SBNO2;PAPPA;PTGFR;DUSP10;SOX9;TNIP3;DSG2;SFRP1;RUNX1;OSR1;CXCL2;DCN;NPAS4;FMO1;TRIM63;ESRRB;BMP4;LYN;CYP26A1;HAMP;CXCL8
GOBP_POSITIVE_REGULATION_OF_CELL_POPULATION_PROLIFERATION	13.545	7.443	32	29	PTGFR;OSR1;TWIST1;CDON;EDN1;LIF;KLF5;IL15;TGM1;CCL26;CD28;AQP1;NR4A3;SFRP1;SOX9;VEGFA;FGF2;FZD7;CXCL5;PTPN22;ADM;SIX2;CLDN7;DPP4;SFRP2;LYN;OSMR;RAC2;TGM2;PRLR;IGFBP5;EGR4	AREG;VCAM1;EGR1;DMRTA2;PTPN22;FGF2;IGFBP5;FZD7;NR4A3;SIX1;PROK1;ITGB3;TWIST1;PRLR;PTGFR;SOX9;AGTR1;RASSF10;CR1;KLF5;SFRP1;FGF20;OSR1;BMP4;LYN;CDON;KDR;DPP4;CCN1
GOBP_REGULATION_OF_CELLULAR_COMPONENT_MOVEMENT	13.295	13.044	34	41	PHLDB2;TWIST1;MEOX2;HGF;EDN1;ONECUT1;IL33;KLF4;EPPK1;KCNJ2;CCL26;DUSP10;DUSP1;TUBB2B;NR4A3;DAB2;SULF1;SFRP1;SOX9;VEGFA;FGF2;ADGRA2;DSG2;CCN3;SELE;ADAMTS9;SEMA3D;SEMA3C;CLDN7;DPP4;SFRP2;LYN;RAC2;IGFBP5	KLF4;CCN3;FGF2;IGFBP5;NR4A3;ONECUT1;MEOX2;MARVELD3;ITGB3;POSTN;PRSS56;SEMA3E;ADAMTS9;TWIST1;DUSP1;CEMIP;SEMA3C;ADGRA2;DUSP10;SOX9;CDH1;DSP;PHLDB2;JAM3;DSG2;SFRP1;FGF20;SULF1;DCN;SEMA3D;BMP4;KCNJ2;MMP28;JAM2;LYN;KDR;DPP4;GATA3;PKP2;CCN1;CXCL8
GOBP_REGULATION_OF_CELL_ADHESION	12.939	14.781	28	36	PHLDB2;LIF;RUNX1;ONECUT1;KLF4;IL15;CD28;LRRC32;CD36;DUSP10;DUSP1;RAG1;NR4A3;SFRP1;SOX9;VEGFA;SELE;NPNT;FZD7;PTPN22;CLDN7;DPP4;SFRP2;ECM2;LYN;RAC2;NDNF;TGM2	VCAM1;KLF4;PTPN22;CD36;FZD7;NR4A3;ONECUT1;POSTN;EGFL6;SEMA3E;NDNF;DACT2;DUSP1;TRPV4;C2CD4B;DUSP10;SOX9;CDH1;CR1;PHLDB2;JAM3;SFRP1;EGFLAM;RUNX1;RAG1;FCGR2B;BMP4;LYN;KDR;ECM2;DPP4;GATA3;FGL2;CCN1;NPNT;CXCL8
GOBP_POSITIVE_REGULATION_OF_DEVELOPMENTAL_PROCESS	12.916	12.879	36	44	OSR1;PHLDB2;TWIST1;HGF;CDON;EDN1;LIF;RUNX1;KLF4;KLF5;IL15;TMEM100;FOS;CD28;CD36;DUSP10;OXTR;AQP1;MIXL1;RAG1;EGR2;FOXS1;DAB2;SFRP1;SOX9;WIF1;FGF2;ANGPTL4;VEGFA;FBN2;NPNT;ADM;CHODL;SFRP2;LYN;FOXC1	KLF4;DMRTA2;CD36;FGF2;FOXD1;EGR2;SIX1;TMEM100;JUNB;SFN;TWIST1;IRX3;SYT2;SMYD1;FBN2;SOCS3;SPINT1;DUSP10;SOX9;AGTR1;RASSF10;CR1;KLF5;PHLDB2;NPNT;TP73;SFRP1;FGF20;RUNX1;OSR1;RAG1;DCN;CHODL;ESRRB;BMP4;LYN;CDON;KDR;FOXC1;GATA3;CCN1;HAMP;CRABP2;CXCL8
GOBP_POSITIVE_REGULATION_OF_TRANSCRIPTION_BY_RNA_POLYMERASE_II	12.454	12.788	34	42	OSR1;E2F7;TWIST1;MEOX2;CDON;HGF;EDN1;LIF;RUNX1;ONECUT1;IL33;KLF4;KLF5;KLF2;EOMES;FOS;PLSCR1;CD28;ABRA;PGR;MIXL1;NR4A3;EGR2;DAB2;SOX9;VEGFA;FGF2;NR4A2;ALX4;SIX2;SFRP2;FOXC1;HNF4G;EGR4	KLF4;EGR1;FGF2;NR4A2;FOXD1;EGR2;TMPRSS6;NR4A3;PGR;SIX1;JUNB;ONECUT1;MEOX2;CSRP3;ABRA;TWIST1;NR2E3;SBNO2;SOX9;TNIP3;BTBD18;E2F7;KLF5;TP73;GBX2;RUNX1;OSR1;DCN;NPAS4;LMX1B;ALX4;ESRRB;BMP4;CDON;FOXC1;PAX5;GATA3;GALR1;HAMP;CCN1;EOMES;TEAD3
GOBP_RESPONSE_TO_CYTOKINE	12.384	7.447	34	33	TWIST1;LEPR;HGF;EDN1;LIF;RUNX1;IL33;KLF4;IL1RL1;KLF5;IL15;KLF2;FOS;PLSCR1;CCL26;CD36;MT2A;TRIM6;DUSP1;OXTR;SFRP1;COL1A2;SOX9;FGF2;VEGFA;MT1X;SELE;NPNT;CXCL5;TNFRSF11B;OSMR;FOXC1;PCOLCE2;PRLR	VCAM1;KLF4;EGR1;CD36;FGF2;IL1RAPL2;CXCL3;IL1RL1;TRIM6;JUNB;POSTN;TWIST1;TNFRSF8;DUSP1;CCRL2;SOCS3;PRLR;SBNO2;TNFRSF11B;SOX9;KLF5;NPNT;SFRP1;LEPR;RUNX1;CXCL2;TRIM63;FOXC1;GATA3;IL2RB;HAMP;COL1A2;CXCL8
GOBP_CELL_CELL_SIGNALING	12.318	9.818	40	45	NMU;HGF;EDN1;LIF;RUNX1;KLF4;GPC6;IL15;MCTP2;KLF5;WNT16;CCL26;SLC1A2;PGR;OXTR;CELSR1;ESR2;TUBB2B;EGR2;DAB2;SULF1;SFRP1;SOX9;WIF1;FGF2;ADGRA2;NR4A2;CCN3;CHRNA10;SHISA2;FZD7;CXCL5;GLRA1;ADM;DPP4;SFRP2;LYN;SLC32A1;GJA3;CHRM5	CHRNA1;AREG;PTK7;EGR1;CCN3;KLF4;FGF2;NR4A2;FOXD1;GPC6;EGR2;FZD7;ESR2;SHISA2;PGR;MCTP2;ITPR3;PDE6A;SLC1A3;ARC;EFNA4;SLC6A4;SYT2;ADGRA2;SOX9;CDH1;AGTR1;VGF;GJA3;SOST;KLF5;SLC1A2;SFRP1;WNT16;FGF20;RUNX1;SULF1;TRABD2B;NPAS4;BMP4;LYN;DPP4;GATA3;PKP2;GALR1
GOBP_MORPHOGENESIS_OF_A_BRANCHING_STRUCTURE	12.169	10.824	16	17	SULF1;SFRP1;SOX9;VEGFA;COL4A1;SIX2;SEMA3C;FGF2;SFRP2;ADM;HGF;EDN1;PGR;NPNT;CELSR1;TGM2	COL13A1;SPINT1;SOX9;FGF2;BMP4;KDR;SEMA3E;FOXD1;SFRP1;FAT4;GBX2;SOCS3;SULF1;NPNT;PGR;SIX1;SEMA3C
GOBP_MUSCLE_TISSUE_DEVELOPMENT	11.637	19.696	20	32	OSR1;TWIST1;MEOX2;CDON;EDN1;RUNX1;KLF5;FOS;EGR2;SOX9;VEGFA;FGF2;DSG2;FZD7;ADAMTS9;PGM5;SEMA3C;FOXC1;BTG2;IGFBP5	CHRNA1;EGR1;DMRTA2;FGF2;EGR2;IGFBP5;TTN;FZD7;SIX1;MEOX2;CSRP3;ADAMTS9;TWIST1;BTG2;SEMA3C;SOX9;STRA6;KLF5;DSP;TP73;DSG2;FGF20;RUNX1;OSR1;DCN;BMP4;CDON;FOXC1;PAX5;PKP2;HAMP;SMYD1
GOBP_POSITIVE_REGULATION_OF_BIOSYNTHETIC_PROCESS	11.478	12.312	42	54	OSR1;E2F7;TWIST1;MEOX2;CDON;HGF;EDN1;PLD1;RUNX1;LIF;ONECUT1;EBF3;KLF4;IL33;KLF5;IL15;KLF2;EOMES;FOS;PLSCR1;CD28;ABRA;CD36;PGR;MIXL1;ESR2;NR4A3;EGR2;DAB2;SFRP1;SOX9;VEGFA;FGF2;NR4A2;FZD7;ALX4;ADM;SIX2;SFRP2;FOXC1;HNF4G;EGR4	KLF4;EGR1;CD36;FGF2;NR4A2;BRCA2;FOXD1;EGR2;TMPRSS6;FZD7;ESR2;NR4A3;PGR;SIX1;TEAD3;JUNB;ONECUT1;MEOX2;CSRP3;ABRA;TWIST1;NR2E3;SBNO2;MID2;SOX9;CDH1;TNIP3;BTBD18;E2F7;SOST;PLD1;TP73;KLF5;SFRP1;GBX2;RUNX1;OSR1;DCN;EBF3;NPAS4;LMX1B;ALX4;ESRRB;BMP4;CDON;KDR;FOXC1;PAX5;GATA3;GALR1;HAMP;CCN1;EOMES;CXCL8
GOBP_REGULATION_OF_VASCULATURE_DEVELOPMENT	11.272	6.308	19	16	TWIST1;HGF;RUNX1;KLF4;NPPB;KLF2;COL4A2;AQP1;SULF1;SFRP1;VEGFA;FGF2;ANGPTL4;ADGRA2;ANGPTL7;ADAMTS9;ADM;SFRP2;FOXC1	KLF4;COL4A2;PROK1;FGF2;SEMA3E;ADAMTS9;TWIST1;FOXC1;KDR;SFRP1;ANGPTL7;RUNX1;SULF1;DCN;CXCL8;ADGRA2
GOBP_MESENCHYMAL_CELL_DIFFERENTIATION	10.752	7.605	16	15	SFRP1;SOX9;OSR1;SEMA3D;SEMA3C;PHLDB2;TWIST1;TMEM100;EOMES;SIX2;SFRP2;HGF;FOXC1;WNT16;EDN1;DAB2	SOX9;SEMA3D;SEMA3C;BMP4;SEMA3E;TWIST1;PHLDB2;FOXC1;SFRP1;WNT16;GBX2;GATA3;OSR1;EOMES;TMEM100
GOBP_POSITIVE_REGULATION_OF_CELL_DIFFERENTIATION	10.711	13.031	27	36	TWIST1;HGF;CDON;EDN1;LIF;RUNX1;KLF5;IL15;TMEM100;FOS;CD36;DUSP10;RAG1;EGR2;DAB2;SFRP1;SOX9;WIF1;FGF2;VEGFA;FBN2;NPNT;ADM;CHODL;SFRP2;LYN;FOXC1	DMRTA2;CD36;FGF2;EGR2;SIX1;TMEM100;JUNB;SFN;TWIST1;IRX3;FBN2;SOCS3;SPINT1;DUSP10;SOX9;AGTR1;RASSF10;CR1;KLF5;NPNT;TP73;SFRP1;FGF20;RUNX1;RAG1;CHODL;BMP4;LYN;CDON;KDR;FOXC1;GATA3;CCN1;HAMP;CRABP2;SMYD1
GOBP_ENZYME_LINKED_RECEPTOR_PROTEIN_SIGNALING_PATHWAY	10.585	11.483	30	38	COL4A1;HGF;LIF;ONECUT1;NPPB;TMEM100;FOS;LRRC32;LTBP2;COL4A2;NR4A3;DAB2;SULF1;COL1A2;SFRP1;SOX9;TXNIP;FGF2;VEGFA;ADGRA2;CCN3;FBN2;SHISA2;SFRP2;LYN;OSMR;FOXC1;COL4A6;PRLR;IGFBP5	AREG;EGR1;CHRDL1;CCN3;FGF2;FOXD1;IGFBP5;FAT4;TMPRSS6;NR4A3;SHISA2;TMEM100;ONECUT1;ITGB3;CSRP3;EFNA4;DACT2;FBN2;SOCS3;ADGRA2;PRLR;SOX9;LTBP2;SOST;SFRP1;FGF20;SULF1;DCN;COL4A6;COL4A2;BMP4;LYN;KDR;FOXC1;ROS1;GATA3;CCN1;COL1A2
GOBP_RESPONSE_TO_GROWTH_FACTOR	10.469	14.052	25	35	TWIST1;HGF;EDN1;ONECUT1;KLF4;MXRA5;TMEM100;FOS;COL2A1;LRRC32;LTBP2;COL4A2;DAB2;SULF1;SFRP1;COL1A2;SOX9;FGF2;VEGFA;ADGRA2;FBN2;SHISA2;SFRP2;FOXC1;NDNF	VCAM1;KLF4;EGR1;CHRDL1;FGF2;FOXD1;FAT4;TMPRSS6;SHISA2;TMEM100;ONECUT1;ITGB3;POSTN;NDNF;MXRA5;TWIST1;COL2A1;FBN2;ADGRA2;SPINT1;SOX9;LTBP2;SOST;SFRP1;FGF20;SULF1;DCN;COL4A2;BMP4;KDR;FOXC1;GATA3;CCN1;COL1A2;CXCL8
GOBP_REGULATION_OF_CELL_DEATH	10.451	8.378	37	42	PTGFR;OSR1;TWIST1;HGF;EDN1;KLF4;WNT16;TNFRSF10D;FOS;COL2A1;CD28;CD36;DUSP1;CALCR;AQP1;RAG1;NR4A3;DAB2;SFRP1;SOX9;VEGFA;TXNIP;FGF2;ANGPTL4;NR4A2;CCN3;NET1;ALX4;ADM;CLDN7;SFRP2;LYN;FOXC1;NDNF;BTG2;TGM2;PRLR	KLF4;EGR1;CCN3;CD36;FGF2;CALCR;NR4A2;CASP10;PCSK9;NR4A3;SIX1;SFN;NDNF;TNFRSF8;TWIST1;BTG2;COL2A1;DUSP1;SOCS3;PRLR;NET1;PTGFR;SOX9;TP73;SFRP1;WNT16;FGF20;OSR1;CAPN13;RAG1;FCGR2B;PLA2R1;ALX4;BMP4;LYN;KDR;FAP;FOXC1;IL2RB;GATA3;CCN1;CLEC5A
GOBP_MESENCHYME_DEVELOPMENT	10.45	9.785	17	19	SFRP1;SOX9;OSR1;SEMA3D;PHLDB2;SEMA3C;TWIST1;TMEM100;EOMES;SIX2;SFRP2;HGF;FOXC1;WNT16;EDN1;BNC2;DAB2	PTK7;FOXD1;SIX1;TMEM100;SEMA3E;TWIST1;SEMA3C;SOX9;PHLDB2;SFRP1;WNT16;GBX2;OSR1;SEMA3D;BNC2;BMP4;FOXC1;GATA3;EOMES
GOBP_RESPONSE_TO_HORMONE	10.389	10.601	27	33	PTGFR;LEPR;EDN1;RUNX1;ECHDC3;FOS;PGR;DUSP1;CALCR;OXTR;AQP1;ESR2;NR4A3;EGR2;DAB2;SFRP1;TXNIP;NR4A2;DSG2;PAPPA;ADM;TNFRSF11B;LYN;BTG2;PRLR;ACACA;IGFBP5	EGR1;CALCR;NR4A2;EGR2;IGFBP5;PCSK9;ESR2;NR4A3;PGR;CSRP3;SLC5A5;NR2E3;BTG2;DUSP1;SOCS3;PRLR;PTGFR;PAPPA;TNFRSF11B;AGTR1;VGF;SOST;DSG2;SFRP1;LEPR;RUNX1;NPAS4;TRIM63;ESRRB;BMP4;LYN;PTGER2;GATA3
GOBP_POSITIVE_REGULATION_OF_NUCLEOBASE_CONTAINING_COMPOUND_METABOLIC_PROCESS	10.333	11.512	39	51	OSR1;E2F7;TWIST1;MEOX2;CDON;HGF;EDN1;LIF;RUNX1;ONECUT1;EBF3;KLF4;IL33;KLF5;KLF2;EOMES;FOS;PLSCR1;CD28;ABRA;PGR;MIXL1;ESR2;NR4A3;EGR2;DAB2;SFRP1;SOX9;VEGFA;FGF2;NR4A2;FZD7;ALX4;SIX2;SFRP2;FOXC1;HNF4G;BTG2;EGR4	KLF4;EGR1;FGF2;NR4A2;BRCA2;FOXD1;EGR2;TMPRSS6;FZD7;ESR2;NR4A3;PGR;SIX1;JUNB;ONECUT1;MEOX2;CSRP3;ABRA;TWIST1;NR2E3;BTG2;SBNO2;MID2;SOX9;CDH1;TNIP3;BTBD18;E2F7;SOST;KLF5;TP73;SFRP1;GBX2;RUNX1;OSR1;DCN;EBF3;NPAS4;LMX1B;ALX4;ESRRB;BMP4;CDON;FOXC1;PAX5;GATA3;GALR1;HAMP;CCN1;EOMES;TEAD3
GOBP_REGULATION_OF_RESPONSE_TO_EXTERNAL_STIMULUS	10.249	10.641	29	36	PHLDB2;HGF;EDN1;IL33;KLF4;IL1RL1;IL15;EPPK1;PLSCR1;CCL26;CD28;CD36;DUSP10;TRIM6;DUSP1;TUBB2B;VEGFA;FGF2;ADGRA2;CCN3;SELE;PTPN22;SEMA3D;SEMA3C;DPP4;LYN;OSMR;RAC2;TGM2	KLF4;CCN3;PTPN22;CD36;FGF2;TAFA3;IL1RL1;RAET1E;TRIM6;PDE6A;PRSS56;F11;SEMA3E;DUSP1;SOCS3;SEMA3C;C2CD4B;ADGRA2;SBNO2;DUSP10;AGTR1;CR1;PHLDB2;JAM3;FCGR2B;SEMA3D;LYN;MMP28;KDR;FAP;CNGB1;DPP4;GATA3;FGL2;HAMP;CXCL8
GOBP_RESPONSE_TO_ORGANIC_CYCLIC_COMPOUND	10.07	9.573	27	32	PTGFR;EDN1;RUNX1;KLF4;KLF5;IL15;KLF2;FOS;AQP8;CD36;PGR;DUSP1;CALCR;OXTR;ESR2;AQP1;NR4A3;DAB2;SFRP1;TXNIP;DSG2;PAPPA;ADM;LYN;BTG2;IGFBP5;CHRM5	KLF4;EGR1;CD36;CALCR;IGFBP5;KIF18A;ESR2;NR4A3;CYP8B1;PGR;SIX1;P2RY2;POSTN;SLC5A5;NR2E3;SLC6A4;BTG2;DUSP1;PTGFR;PAPPA;CDH1;VGF;KLF5;DSG2;SFRP1;RUNX1;NPAS4;TRIM63;ESRRB;BMP4;LYN;HAMP
GOBP_GROWTH	10.068	13.537	27	38	LEPR;EDN1;RUNX1;NPPB;KLF5;EPPK1;KLF2;MT2A;DUSP10;BNC2;ESR2;FOXS1;SFRP1;SOX9;VEGFA;FGF2;CCN3;MT1X;FZD7;NET1;ADM;SEMA3D;SEMA3C;SFRP2;FOXC1;GAS2;IGFBP5	CHRNA1;PTK7;CCN3;FGF2;BRCA2;IGFBP5;FZD7;ESR2;SIX1;POSTN;SEMA3E;SFN;PAPPA2;SLC6A4;SYT2;SOCS3;SEMA3C;NET1;DUSP10;SOX9;AGTR1;STRA6;KLF5;TP73;SFRP1;LEPR;FGF20;RUNX1;SEMA3D;BNC2;BMP4;FOXC1;GAS2;ROS1;GATA3;HAMP;CRABP2;EYS
GOBP_HOMEOSTATIC_PROCESS	9.984	16.711	39	61	CALCB;PTGFR;LEPR;NMU;EDN1;SLC9A2;TRDN;SLC35G1;NPPB;IL15;MYO5B;KLF2;COL2A1;KCNJ2;CD36;MT2A;TRIM6;OXTR;CALCR;AQP1;RAG1;NR4A3;SOX9;VEGFA;FGF2;ANGPTL4;CCN3;CHRNA10;MT1X;ADM;TNFRSF11B;LYN;RAC2;FOXC1;WNK4;TGM2;PRLR;ACACA;IGFBP5	CHRNA1;LARGE2;EGR1;CCN3;CD36;FGF2;CALCR;BRCA2;SLC35G1;IGFBP5;TMPRSS6;SLC12A1;PCSK9;NR4A3;ABCG5;ACADL;TRIM6;P2RY2;ITPR3;FAM20A;ITGB3;ATP12A;RP1L1;CORIN;SFN;CSRP3;IRX3;COL2A1;CEMIP;CCRL2;TRPV4;SCARA5;PRLR;PTGFR;MYO5B;TNFRSF11B;SOX9;AGTR1;VGF;TRDN;JAM3;SLC9A2;F2RL2;LEPR;CYSLTR1;SCNN1A;RAG1;DCN;ESRRB;BMP4;KCNJ2;LYN;JAM2;KDR;FOXC1;CNGB1;PTGER2;GATA3;GALR1;HAMP;GPR3
GOBP_NEGATIVE_REGULATION_OF_CELL_DEATH	9.981	7.006	28	29	PTGFR;OSR1;TWIST1;HGF;EDN1;KLF4;WNT16;TNFRSF10D;COL2A1;CD28;DUSP1;AQP1;RAG1;NR4A3;DAB2;SFRP1;SOX9;VEGFA;FGF2;ANGPTL4;NR4A2;CCN3;CLDN7;SFRP2;FOXC1;NDNF;BTG2;PRLR	KLF4;CCN3;FGF2;NR4A2;NR4A3;SIX1;SFN;NDNF;TWIST1;BTG2;COL2A1;DUSP1;SOCS3;PRLR;PTGFR;SOX9;SFRP1;WNT16;FGF20;OSR1;CAPN13;RAG1;BMP4;KDR;FOXC1;IL2RB;GATA3;CCN1;CLEC5A
GOBP_NEGATIVE_REGULATION_OF_DEVELOPMENTAL_PROCESS	9.878	11.264	27	35	OSR1;TWIST1;RUNX1;KLF4;NPPB;KLF2;TRIM6;DUSP10;COL4A2;MIXL1;SULF1;SFRP1;SOX9;VEGFA;CCN3;ANGPTL7;FZD7;ADAMTS9;LRRC17;SEMA3D;SEMA3C;SIX2;SFRP2;TNFRSF11B;LYN;FOXC1;IGFBP5	KLF4;CCN3;IGFBP5;FZD7;TRIM6;ITGB3;POSTN;SEMA3E;ADAMTS9;TWIST1;SLC6A4;IRX3;SEMA3C;TNFRSF11B;DUSP10;SOX9;CR1;LRRC17;TP73;SFRP1;RUNX1;OSR1;SULF1;DCN;FCGR2B;COL4A2;SEMA3D;ESRRB;BMP4;LYN;FOXC1;ANGPTL7;GATA3;FGL2;PKP2
GOBP_EMBRYO_DEVELOPMENT_ENDING_IN_BIRTH_OR_EGG_HATCHING	9.864	10.376	22	27	OSR1;E2F7;TWIST1;MEOX2;EDN1;LIF;KLF4;TMEM100;KLF2;EOMES;COL2A1;CELSR1;SULF1;SFRP1;SOX9;VEGFA;ALX4;ADM;SIX2;SEMA3C;SFRP2;FOXC1	PTK7;KLF4;BRCA2;HOXD1;SIX1;TMEM100;JUNB;MEOX2;TWIST1;COL2A1;SOCS3;SEMA3C;SPINT1;SOX9;E2F7;SFRP1;GBX2;SULF1;OSR1;LMX1B;ALX4;BMP4;FOXC1;PAX5;GATA3;CCN1;EOMES
GOBP_POSITIVE_REGULATION_OF_CELL_ADHESION	9.749	7.16	19	19	LIF;RUNX1;IL15;CD28;CD36;DUSP10;RAG1;NR4A3;SFRP1;VEGFA;SELE;NPNT;PTPN22;DPP4;SFRP2;ECM2;LYN;NDNF;TGM2	VCAM1;PTPN22;CD36;NR4A3;EGFL6;NDNF;DUSP10;CR1;SFRP1;EGFLAM;RUNX1;RAG1;LYN;KDR;ECM2;DPP4;GATA3;CCN1;NPNT
GOBP_EPITHELIAL_CELL_PROLIFERATION	9.705	11.749	19	25	OSR1;TWIST1;HGF;WNT16;TGM1;EPPK1;CCL26;DUSP10;PGR;NR4A3;SULF1;SFRP1;SOX9;VEGFA;FGF2;CCN3;FZD7;SFRP2;IGFBP5	AREG;CCN3;FGF2;BRCA2;IGFBP5;FZD7;NR4A3;SIX1;PGR;MARVELD3;ITGB3;SFN;TWIST1;DUSP10;SOX9;AGTR1;SFRP1;WNT16;OSR1;SULF1;BMP4;KDR;FAP;GATA3;COL8A2
GOBP_SKELETAL_SYSTEM_DEVELOPMENT	9.699	12.25	20	27	OSR1;TWIST1;EDN1;RUNX1;COL2A1;FREM1;SULF1;SFRP1;COL1A2;SOX9;FGF2;CCN3;FBN2;ALX4;LRRC17;SIX2;SFRP2;SERPINH1;TNFRSF11B;FOXC1	CCN3;FGF2;HOXD1;FAT4;SIX1;PAPPA2;TWIST1;COL2A1;FBN2;ADAMTS4;TRPV4;TNFRSF11B;SOX9;LRRC17;SFRP1;RUNX1;SULF1;OSR1;COL13A1;FREM1;ALX4;BMP4;FOXC1;MEPE;PAX5;CCN1;COL1A2
GOBP_CELLULAR_RESPONSE_TO_OXYGEN_CONTAINING_COMPOUND	9.675	10.911	30	39	PTGFR;OSR1;COL4A1;HGF;EDN1;KLF4;KLF5;IL15;ECHDC3;KLF2;FOS;AQP8;CD36;AQP1;ESR2;NR4A3;SFRP1;COL1A2;SOX9;NR4A2;FZD7;CXCL5;NET1;GLRA1;PTPN22;LYN;PRLR;ACACA;IGFBP5;CHRM5	VCAM1;PTK7;EGR1;KLF4;PTPN22;CD36;NR4A2;IGFBP5;KIF18A;PCSK9;FZD7;CXCL3;ESR2;NR4A3;SIX1;P2RY2;CSRP3;SLC5A5;SLC6A4;SOCS3;PRLR;NET1;SBNO2;PTGFR;SOX9;CDH1;AGTR1;TNIP3;KLF5;SFRP1;OSR1;CXCL2;FCGR2B;NPAS4;LYN;PTGER2;HAMP;COL1A2;CXCL8
GOBP_HEART_DEVELOPMENT	9.552	14.874	21	32	OSR1;TWIST1;EDN1;RUNX1;ADAMTS6;WNT16;TMEM100;EOMES;COL2A1;OXTR;MIXL1;SOX9;VEGFA;FGF2;DSG2;FZD7;ADAMTS9;ADM;SEMA3C;SFRP2;FOXC1	VCAM1;PTK7;FGF2;FAT4;TTN;FZD7;SIX1;TMEM100;CSRP3;ADAMTS9;TWIST1;COL2A1;SEMA3C;SOX9;STRA6;DSP;TP73;DSG2;WNT16;FGF20;RUNX1;OSR1;ADAMTS6;ADGRG6;BMP4;FOXC1;GATA3;PKP2;CCN1;HAMP;EOMES;SMYD1
GOBP_NEGATIVE_REGULATION_OF_RESPONSE_TO_STIMULUS	9.173	11.996	35	49	PHLDB2;TWIST1;HGF;EDN1;LIF;ONECUT1;IL33;KLF4;IL1RL1;CYP26A1;EPPK1;COL2A1;DUSP10;DUSP1;NR4A3;DAB2;SULF1;SFRP1;SOX9;WIF1;FGF2;ADGRA2;NR4A2;CCN3;CHRNA10;FBN2;SHISA2;PTPN22;ADM;SEMA3D;SEMA3C;DPP4;SFRP2;LYN;IGFBP5	AREG;KLF4;EGR1;CHRDL1;CCN3;PTPN22;FGF2;NR4A2;IGFBP5;TMPRSS6;TAFA3;NR4A3;SHISA2;IL1RL1;ONECUT1;MARVELD3;F11;SEMA3E;TWIST1;DACT2;COL2A1;FBN2;DUSP1;SOCS3;SEMA3C;ADGRA2;DUSP10;SOX9;TNIP3;CR1;SOST;PHLDB2;SFRP1;SULF1;DCN;FCGR2B;TRABD2B;DUSP2;SEMA3D;BMP4;MMP28;LYN;FAP;DPP4;CYP26A1;GATA3;FGL2;HAMP;CXCL8
GOBP_EMBRYONIC_ORGAN_DEVELOPMENT	9.072	13.804	18	27	OSR1;SOX9;VEGFA;E2F7;SIX2;ADM;TWIST1;EOMES;COL2A1;WNT16;MFAP5;CHRNA10;EDN1;FBN2;LIF;FOXC1;TUBB2B;ALX4	PTK7;SIX1;TEAD3;JUNB;TWIST1;COL2A1;FBN2;SOCS3;SPINT1;LRIG3;SOX9;MFAP5;STRA6;E2F7;WNT16;GBX2;OSR1;COL13A1;ALX4;BMP4;KDR;FOXC1;PAX5;GATA3;CCN1;EOMES;CXCL8
GOBP_REGULATION_OF_ANIMAL_ORGAN_MORPHOGENESIS	9.072	4.688	13	10	SULF1;SFRP1;SOX9;VEGFA;SIX2;SFRP2;TNFRSF11B;HGF;EDN1;CELSR1;FZD7;GPC6;DAB2	PTK7;TNFRSF11B;SOX9;BMP4;GPC6;SFRP1;GATA3;FZD7;SULF1;SIX1
GOBP_EPITHELIAL_TUBE_MORPHOGENESIS	9.048	9.274	16	19	SFRP1;SOX9;OSR1;COL4A1;SIX2;FGF2;VEGFA;TWIST1;SFRP2;EOMES;ADM;EDN1;WNK4;PGR;NPNT;CELSR1	PTK7;FGF2;FOXD1;FAT4;SIX1;PGR;SEMA3E;TWIST1;IRX3;SPINT1;SOX9;SFRP1;GBX2;OSR1;BMP4;KDR;GATA3;NPNT;EOMES
GOBP_TRANSMEMBRANE_TRANSPORT	9.045	13.78	34	51	OSR1;FXYD4;TWIST1;EDN1;SLC9A2;TRDN;SLC35G1;NIPAL1;KCNJ2;SLC1A2;AQP8;CD36;AQP1;CALCR;NR4A3;SLC25A21;SLCO1C1;FGF2;LRRC38;SLC37A2;TMC5;SLC26A7;CHRNA10;GLRA1;SLCO4C1;CRACR2A;LYN;SLC16A12;SLC32A1;WNK4;GJA3;ABCC3;ACACA;CLIC5	CHRNA1;SLC25A21;CD36;FGF2;CALCR;KCNJ13;SLC35G1;HAMP;NIPAL4;SLC12A1;CLTCL1;PCSK9;CNGB3;NR4A3;GEM;ABCG5;ITPR3;SLC1A3;ARC;ATP12A;SLC38A4;TWIST1;SLC5A5;SLC6A4;CEMIP;CLIC5;PIEZO2;TRPV4;SCARA5;SLCO4C1;SLC37A2;SLC6A20;STRA6;GJA3;TRDN;SLCO1C1;SLC1A2;SLC9A2;SLC16A12;CLCNKA;OSR1;SCNN1A;CALHM5;KCNK5;NIPAL1;LYN;KCNJ2;SLC26A2;CNGB1;ABCA8;SLC26A7
GOBP_GASTRULATION	9.003	8.061	13	14	SFRP1;OSR1;SIX2;PHLDB2;SFRP2;EOMES;FOXC1;COL4A2;DUSP1;KLF4;MIXL1;FZD7;NR4A3	KLF4;COL4A2;ITGB3;BMP4;PHLDB2;FOXC1;SFRP1;LAMB3;OSR1;DUSP1;FZD7;EOMES;NR4A3;DUSP2
GOBP_DEVELOPMENTAL_GROWTH	8.909	12.398	21	30	LEPR;EDN1;RUNX1;KLF5;EPPK1;KLF2;DUSP10;BNC2;FOXS1;SFRP1;SOX9;VEGFA;FGF2;CCN3;FZD7;ADM;SEMA3D;SEMA3C;SFRP2;FOXC1;GAS2	CHRNA1;PTK7;CCN3;FGF2;BRCA2;FZD7;SIX1;POSTN;SEMA3E;SLC6A4;SYT2;SEMA3C;DUSP10;SOX9;STRA6;KLF5;TP73;SFRP1;LEPR;FGF20;RUNX1;SEMA3D;BNC2;BMP4;FOXC1;GAS2;GATA3;HAMP;CRABP2;EYS
GOBP_CIRCULATORY_SYSTEM_PROCESS	8.85	11.546	21	29	FXYD4;LEPR;NMU;MEOX2;EDN1;OLR1;TRDN;NPPB;KLF2;KCNJ2;SLC1A2;CD36;OXTR;COL1A2;SLCO1C1;VEGFA;DSG2;ADM;FOXC1;SLC16A12;ABCC3	CD36;TTN;OLR1;P2RY2;ITPR3;MEOX2;SLC1A3;POSTN;CORIN;CSRP3;SLC5A5;SLC6A4;TRPV4;C2CD4B;SLC6A20;AGTR1;TRDN;SLC1A2;SLCO1C1;DSG2;LEPR;SLC16A12;ANPEP;KCNJ2;FOXC1;PTGER2;PKP2;COL1A2;DSP
GOBP_NEGATIVE_REGULATION_OF_LOCOMOTION	8.768	8.684	17	20	SULF1;SFRP1;FGF2;SEMA3D;PHLDB2;SEMA3C;DPP4;SFRP2;EPPK1;MEOX2;CCN3;DUSP10;DUSP1;KLF4;IL33;ADAMTS9;IGFBP5	KLF4;CCN3;FGF2;IGFBP5;MEOX2;MARVELD3;SEMA3E;ADAMTS9;DUSP1;SEMA3C;DUSP10;CDH1;PHLDB2;SFRP1;SULF1;DCN;SEMA3D;MMP28;DPP4;GATA3
GOBP_RESPONSE_TO_STEROID_HORMONE	8.667	5.088	16	14	SFRP1;ADM;TXNIP;ESR2;FOS;DSG2;PAPPA;EDN1;RUNX1;PGR;DUSP1;CALCR;OXTR;AQP1;NR4A3;DAB2	NPAS4;PAPPA;TRIM63;ESRRB;CALCR;BMP4;DSG2;NR2E3;SFRP1;RUNX1;ESR2;NR4A3;DUSP1;PGR
GOBP_EPITHELIAL_CELL_DIFFERENTIATION	8.532	7.942	23	27	OSR1;COL4A1;E2F7;LIF;RUNX1;ONECUT1;KLF4;KLF5;WNT16;TGM1;TMEM100;KLF2;PGR;TCHH;DAB2;SOX9;VEGFA;TXNIP;FGF2;DSG2;FZD7;SIX2;FOXC1	PTK7;KLF4;FGF2;FAT4;FZD7;PGR;SIX1;TMEM100;ONECUT1;SFN;POF1B;DACT2;SOX9;PKP1;E2F7;KLF5;DSG2;WNT16;RUNX1;OSR1;BMP4;KDR;FOXC1;ROS1;GATA3;PKP2;DSP
GOBP_SUPRAMOLECULAR_FIBER_ORGANIZATION	8.463	7.443	22	25	GAS2L3;PHLDB2;IQGAP2;MFAP5;EDN1;TRDN;MYO5B;EPPK1;COL2A1;CCL26;LTBP2;CD36;TCHH;SFRP1;COL1A2;PGM5;SFRP2;SERPINH1;THSD4;RAC2;FOXC1;GAS2	THSD4;CD36;KIF18A;TTN;CSRP3;POF1B;COL2A1;TRPV4;MYO5B;MFAP5;PKP1;GAS2L3;LTBP2;TRDN;PHLDB2;SFRP1;XIRP1;COL13A1;IQGAP2;FOXC1;GAS2;KANK4;PKP2;COL1A2;DSP
GOBP_MULTI_MULTICELLULAR_ORGANISM_PROCESS	8.341	4.93	13	11	PTGFR;VEGFA;ADM;FOS;DSG2;PAPPA;EDN1;LIF;PGR;OXTR;PRLR;IGFBP5;CLIC5	JUNB;PTGFR;PAPPA;CORIN;DSG2;SLC6A4;IGFBP5;PGR;CLIC5;TEAD3;PRLR
GOBP_REGULATION_OF_SYSTEM_PROCESS	8.29	6.972	20	22	FXYD4;NMU;HGF;EDN1;KLF4;TRDN;NPPB;TMEM100;KCNJ2;OXTR;AQP1;NR4A3;EGR2;DSG2;CCN3;NCMAP;GLRA1;ADM;WNK4;IGFBP5	KLF4;CCN3;EGR2;IGFBP5;NR4A3;CYP8B1;ABCG5;TMEM100;ITPR3;CORIN;CSRP3;AGTR1;TRDN;DSG2;TRIM63;KCNJ2;JAM2;PTGER2;PKP2;GALR1;HAMP;DSP
GOBP_RESPONSE_TO_NITROGEN_COMPOUND	8.227	6.477	27	30	COL4A1;EDN1;KLF4;KLF5;ECHDC3;KLF2;FOS;AQP8;CD36;DUSP1;CALCR;OXTR;AQP1;NR4A3;EGR2;SFRP1;COL1A2;SOX9;NR4A2;GLRA1;PTPN22;ADM;LYN;BTG2;PRLR;IGFBP5;CHRM5	VCAM1;KLF4;EGR1;PTPN22;CD36;CALCR;NR4A2;EGR2;IGFBP5;PCSK9;NR4A3;SIX1;P2RY2;CSRP3;SLC5A5;SLC6A4;BTG2;DUSP1;SOCS3;PRLR;SOX9;CDH1;AGTR1;VGF;KLF5;TP73;SFRP1;FCGR2B;LYN;COL1A2
GOBP_SECRETION	8.2	9.404	31	41	IQGAP2;NMU;CD93;HGF;EDN1;PLD1;LIF;OLR1;MCTP2;NPPB;SLC1A2;LTBP2;CD36;OXTR;AQP1;NR4A3;SFRP1;VEGFA;SLC26A7;CCN3;SLCO4C1;ADM;DPP4;CRACR2A;LYN;RAC2;SLC32A1;WNK4;ABCC3;PRLR;CHRM5	CCN3;SERPINA1;CD36;ARL4D;FOXD1;TTN;OLR1;NR4A3;MCTP2;P2RY2;ITPR3;CTSW;SLC1A3;ITGB3;CORIN;SLC6A4;SYT2;SLCO4C1;PRLR;PKP1;AGTR1;CR1;VGF;LTBP2;PLD1;SLC1A2;SFRP1;FGF20;FCGR2B;ANPEP;PLA2R1;LYN;IQGAP2;SIGLEC14;DPP4;GATA3;FGL2;GALR1;SLC26A7;DSP;CLEC5A
GOBP_MUSCLE_STRUCTURE_DEVELOPMENT	8.107	11.591	20	29	TWIST1;MEOX2;CDON;EDN1;LIF;KLF5;FOS;EGR2;SOX9;VEGFA;CCN3;FZD7;PGM5;ALX4;ADM;CHODL;FOXC1;COL6A3;BTG2;IGFBP5	CHRNA1;EGR1;CCN3;DMRTA2;EGR2;IGFBP5;TTN;FZD7;SIX1;MEOX2;CSRP3;TWIST1;BTG2;SOX9;STRA6;KLF5;DSP;DCN;CHODL;ALX4;BMP4;FLNB;CDON;JAM2;FOXC1;PAX5;PKP2;HAMP;SMYD1
GOBP_TISSUE_REMODELING	8.029	4.709	12	10	SFRP1;SEMA3C;LEPR;TNFRSF11B;RAC2;FOXC1;LIF;RUNX1;TGM2;IGFBP5;IL15;WNT16	TNFRSF11B;ITGB3;FOXC1;LEPR;IGFBP5;SFRP1;WNT16;RUNX1;HAMP;SEMA3C
GOBP_REGULATION_OF_CHEMOTAXIS	7.876	6.95	13	14	VEGFA;FGF2;SEMA3D;SEMA3C;ADGRA2;DPP4;LYN;CCL26;CCN3;EDN1;RAC2;DUSP1;TUBB2B	CCN3;SEMA3D;PRSS56;FGF2;LYN;MMP28;KDR;SEMA3E;JAM3;DPP4;DUSP1;CXCL8;SEMA3C;ADGRA2
GOBP_NEGATIVE_REGULATION_OF_MOLECULAR_FUNCTION	7.843	6.105	27	30	OSR1;IQGAP2;TWIST1;LEPR;HGF;KLF4;PI15;TRDN;EOMES;DUSP10;DUSP1;CALCR;AQP1;ESR2;RAG1;FOXS1;DAB2;SFRP1;VEGFA;TXNIP;ANGPTL4;PPP1R17;PTPN22;SFRP2;SERPINH1;LYN;COL6A3	KLF4;SERPINA1;PTPN22;CALCR;PCSK9;ESR2;GEM;PI15;ITGB3;SFN;TWIST1;DUSP1;SOCS3;SPINT1;DUSP10;CR1;TRDN;SFRP1;LEPR;OSR1;RAG1;XIRP1;DUSP2;PLA2R1;BMP4;LYN;IQGAP2;GALR1;PPP1R17;EOMES
GOBP_REGULATION_OF_MAPK_CASCADE	7.77	7.474	21	25	HGF;CDON;EDN1;LIF;KLF4;WNT16;CCL26;CD36;DUSP10;DUSP1;CALCR;SFRP1;VEGFA;FGF2;CHRNA10;NPNT;FZD7;PTPN22;SFRP2;NPFFR2;LYN	NPFFR2;KLF4;PTPN22;CD36;FGF2;CALCR;FZD7;PROK1;MARVELD3;DUSP1;DUSP10;RELL1;TP73;SFRP1;WNT16;FGF20;FCGR2B;DUSP2;BMP4;LYN;CDON;KDR;ROS1;CCN1;NPNT
GOBP_CHEMICAL_HOMEOSTASIS	7.695	10.259	27	38	CALCB;PTGFR;LEPR;NMU;EDN1;SLC9A2;TRDN;SLC35G1;NPPB;MYO5B;KCNJ2;CD36;MT2A;OXTR;CALCR;AQP1;VEGFA;FGF2;ANGPTL4;CHRNA10;MT1X;ADM;LYN;WNK4;TGM2;ACACA;IGFBP5	CD36;FGF2;CALCR;SLC35G1;IGFBP5;TMPRSS6;SLC12A1;PCSK9;ABCG5;P2RY2;ITPR3;FAM20A;ATP12A;CORIN;SFN;CSRP3;CEMIP;CCRL2;TRPV4;SCARA5;PTGFR;MYO5B;AGTR1;VGF;TRDN;SLC9A2;F2RL2;LEPR;CYSLTR1;SCNN1A;DCN;LYN;KCNJ2;KDR;CNGB1;PTGER2;GALR1;HAMP
GOBP_APOPTOTIC_PROCESS	7.651	6.231	35	41	PTGFR;OSR1;TWIST1;HGF;EDN1;IL33;KLF4;TNFRSF10D;COL2A1;PLSCR1;CD28;DUSP1;AQP1;RAG1;DAB2;SULF1;SFRP1;SOX9;VEGFA;TXNIP;ANGPTL4;NR4A2;NET1;ALX4;ADM;CLDN7;SFRP2;TNFRSF11B;LYN;FOXC1;NDNF;BTG2;TGM2;PRLR;GAS2	KLF4;EGR1;BRCA2;CASP10;NR4A2;PTPRH;PCSK9;SIX1;SFN;NDNF;TNFRSF8;TWIST1;BTG2;COL2A1;DUSP1;SOCS3;PRLR;NET1;PTGFR;TNFRSF11B;SOX9;TP73;SFRP1;FGF20;SULF1;OSR1;CAPN13;RAG1;PLA2R1;BMX;ALX4;BMP4;LYN;KDR;FAP;FOXC1;GAS2;GATA3;IL2RB;CCN1;CLEC5A
GOBP_CELL_ACTIVATION	7.632	9.426	30	41	IQGAP2;LEPR;CD93;EDN1;PLD1;RUNX1;ONECUT1;IL33;IL1RL1;OLR1;KLF5;IL15;EOMES;PLSCR1;CD28;LRRC32;CD36;DUSP10;NR4A3;RAG1;SFRP1;COL1A2;FZD7;SLCO4C1;PTPN22;GP5;DPP4;CRACR2A;LYN;RAC2	VCAM1;EGR1;SERPINA1;PTPN22;CD36;TAFA3;OLR1;FZD7;NR4A3;IL1RL1;ITPR3;ONECUT1;ITGB3;SLCO4C1;SBNO2;DUSP10;PKP1;CR1;PLD1;KLF5;DSP;SFRP1;F2RL2;LEPR;RUNX1;RAG1;FCGR2B;ANPEP;BMP4;ITK;LYN;IQGAP2;SIGLEC14;DPP4;GATA3;FGL2;HAMP;COL1A2;EOMES;CXCL8;CLEC5A
GOBP_RESPONSE_TO_KETONE	7.58	2.431	12	7	SFRP1;PTGFR;TXNIP;KLF2;FOS;DSG2;EDN1;DUSP1;KLF4;AQP1;OXTR;ACACA	NPAS4;PTGFR;KLF4;DSG2;PTGER2;SFRP1;DUSP1
GOBP_CELL_CELL_ADHESION	7.569	11.208	23	34	CD93;RUNX1;KLF4;OLR1;GPC6;IL15;CD28;LRRC32;DUSP10;CELSR1;RAG1;NR4A3;SOX9;VEGFA;DSG2;CCN3;SELE;NPNT;PTPN22;CLDN7;DPP4;LYN;RAC2	VCAM1;KLF4;CCN3;PTPN22;HMCN1;GPC6;FAT4;OLR1;NR4A3;ITGB3;CLEC4M;TRPV4;DUSP10;PKP1;CDH1;SOX9;CR1;JAM3;DSG2;COL8A2;RUNX1;RAG1;FCGR2B;COL13A1;BMP4;LYN;JAM2;DPP4;GATA3;FGL2;PKP2;NPNT;CCN1;DSP
GOBP_OSSIFICATION	7.569	9.875	16	22	SFRP1;COL1A2;SOX9;OSR1;SIX2;TWIST1;SFRP2;COL2A1;OMD;HGF;FOXC1;FBN2;RUNX1;NPNT;EGR2;IGFBP5	CHRDL1;EGR2;IGFBP5;FAT4;JUNB;TWIST1;COL2A1;FBN2;SBNO2;SOX9;SOST;SFRP1;RUNX1;OSR1;COL13A1;BMP4;SLC26A2;FOXC1;CCN1;NPNT;COL1A2;CLEC5A
GOBP_CYTOKINE_MEDIATED_SIGNALING_PATHWAY	7.569	5.421	22	23	TWIST1;LEPR;HGF;EDN1;LIF;RUNX1;IL33;IL1RL1;IL15;FOS;CCL26;CD36;MT2A;TRIM6;COL1A2;VEGFA;FGF2;CXCL5;TNFRSF11B;OSMR;FOXC1;PRLR	VCAM1;EGR1;CD36;FGF2;IL1RAPL2;CXCL3;IL1RL1;TRIM6;JUNB;TWIST1;TNFRSF8;CCRL2;SOCS3;PRLR;TNFRSF11B;LEPR;RUNX1;FOXC1;GATA3;IL2RB;CXCL2;COL1A2;CXCL8
GOBP_EPITHELIAL_TO_MESENCHYMAL_TRANSITION	7.569	5.162	11	10	SFRP1;SOX9;DAB2;PHLDB2;TMEM100;TWIST1;SFRP2;EOMES;HGF;FOXC1;WNT16	SOX9;BMP4;PHLDB2;TWIST1;FOXC1;SFRP1;WNT16;GATA3;EOMES;TMEM100
GOBP_VASCULAR_PROCESS_IN_CIRCULATORY_SYSTEM	7.461	6.484	13	14	SLCO1C1;VEGFA;ADM;KLF2;LEPR;FOXC1;SLC16A12;EDN1;SLC1A2;CD36;ABCC3;OXTR;NPPB	P2RY2;SLC6A20;CD36;SLC1A3;AGTR1;SLC1A2;SLCO1C1;FOXC1;SLC5A5;LEPR;SLC6A4;SLC16A12;TRPV4;C2CD4B
GOBP_SENSORY_ORGAN_DEVELOPMENT	7.436	12.893	18	29	OSR1;SOX9;VEGFA;COL4A1;SIX2;FGF2;TWIST1;COL2A1;CDON;MFAP5;EDN1;FBN2;CHRNA10;FOXC1;KLF4;BNC2;ANGPTL7;WNT16	PTK7;KLF4;CHRDL1;FGF2;FAT4;SIX1;PDE6A;PRSS56;RP1L1;TWIST1;NR2E3;COL2A1;FBN2;LRIG3;SOX9;MFAP5;STRA6;WNT16;GBX2;FGF20;OSR1;BNC2;ESRRB;BMP4;CDON;FOXC1;ANGPTL7;GATA3;COL8A2
GOBP_REGULATION_OF_MORPHOGENESIS_OF_AN_EPITHELIUM	7.388	5.132	8	7	SULF1;SFRP1;SOX9;VEGFA;FGF2;SIX2;HGF;LIF	SOX9;FGF2;BMP4;SFRP1;GATA3;SULF1;SIX1
GOBP_REGULATION_OF_RESPONSE_TO_STRESS	7.376	5.843	29	33	PHLDB2;TWIST1;HGF;EDN1;IL33;KLF4;IL1RL1;IL15;WNT16;EPPK1;PLSCR1;CD28;CD36;DUSP10;TRIM6;DUSP1;RAG1;NR4A3;SFRP1;VEGFA;FGF2;CCN3;SELE;FZD7;PTPN22;SFRP2;LYN;OSMR;TGM2	KLF4;CCN3;PTPN22;CD36;FGF2;TAFA3;FZD7;NR4A3;IL1RL1;RAET1E;TRIM6;MARVELD3;F11;TWIST1;DUSP1;SOCS3;C2CD4B;SBNO2;DUSP10;AGTR1;RELL1;CR1;PHLDB2;SFRP1;WNT16;RAG1;FCGR2B;PLA2R1;LYN;FAP;FGL2;GATA3;HAMP
GOBP_RENAL_TUBULE_DEVELOPMENT	7.345	7.135	9	10	OSR1;SOX9;VEGFA;COL4A1;SIX2;FGF2;LIF;WNK4;NPNT	SOX9;FGF2;BMP4;FOXD1;IRX3;FAT4;GATA3;OSR1;NPNT;SIX1
GOBP_IMMUNE_SYSTEM_DEVELOPMENT	7.338	7.541	24	30	LEPR;MFAP5;LIF;RUNX1;ESCO2;ONECUT1;KLF4;IL15;KLF2;EOMES;FOS;CD28;DUSP10;MIXL1;RAG1;NR4A3;SFRP1;VEGFA;FZD7;PTPN22;LRRC17;SFRP2;LYN;FOXC1	VCAM1;KLF4;EGR1;PTPN22;BRCA2;FZD7;NR4A3;SIX1;JUNB;ONECUT1;SBNO2;DUSP10;MFAP5;CR1;LRRC17;TP73;JAM3;SFRP1;LEPR;RUNX1;RAG1;FCGR2B;BMP4;ITK;LYN;KDR;FOXC1;GATA3;FGL2;EOMES
GOBP_CELL_SUBSTRATE_ADHESION	7.329	13.328	15	25	SFRP1;VEGFA;ITGA10;PHLDB2;ITGBL1;NID2;ECM2;RAC2;NDNF;FREM1;CD36;ONECUT1;NPNT;FZD7;ADAMTS9	VCAM1;CD36;FZD7;LAMB3;ONECUT1;ITGB3;POSTN;EGFL6;ITGBL1;SEMA3E;NDNF;ADAMTS9;PHLDB2;JAM3;SFRP1;EGFLAM;SNED1;COL13A1;FREM1;LYVE1;KDR;ECM2;NID2;CCN1;NPNT
GOBP_MAPK_CASCADE	7.318	7.699	23	29	HGF;CDON;EDN1;LIF;KLF4;WNT16;CCL26;CD36;DUSP10;DUSP1;CALCR;OXTR;SFRP1;SOX9;VEGFA;FGF2;CHRNA10;NPNT;FZD7;PTPN22;SFRP2;NPFFR2;LYN	AREG;NPFFR2;KLF4;PTPN22;CD36;FGF2;CALCR;FZD7;PROK1;MARVELD3;DUSP1;DUSP10;SOX9;RELL1;TP73;SFRP1;WNT16;FGF20;FCGR2B;DUSP2;BMP4;LYN;CDON;KDR;MAP3K15;ROS1;IL2RB;CCN1;NPNT
GOBP_POSITIVE_REGULATION_OF_SIGNALING	7.21	7.018	32	40	NMU;HGF;CDON;EDN1;LIF;WNT16;KLF2;CCL26;CD28;ABRA;CD36;TRIM6;OXTR;CALCR;DAB2;SULF1;SFRP1;SOX9;VEGFA;FGF2;ADGRA2;CCN3;NPNT;FZD7;NET1;PTPN22;SFRP2;LYN;RAC2;TGM2;PRLR;IGFBP5	AREG;PTK7;CCN3;PTPN22;CD36;FGF2;CALCR;CASP10;FOXD1;IGFBP5;FZD7;TRIM6;ITPR3;PROK1;ARC;ITGB3;ABRA;ADGRA2;PRLR;NET1;MID2;SOX9;RELL1;TP73;SFRP1;F2RL2;WNT16;FGF20;SULF1;DCN;FCGR2B;PLA2R1;BMP4;LYN;CDON;KDR;GATA3;GALR1;NPNT;CCN1
GOBP_SKELETAL_SYSTEM_MORPHOGENESIS	7.188	8.071	12	15	SFRP1;SOX9;OSR1;SIX2;TWIST1;SERPINH1;SFRP2;COL2A1;FOXC1;FBN2;FREM1;ALX4	COL13A1;FREM1;ALX4;SOX9;BMP4;PAPPA2;TWIST1;FOXC1;SFRP1;PAX5;COL2A1;FBN2;OSR1;SIX1;TRPV4
GOBP_CELLULAR_RESPONSE_TO_NITROGEN_COMPOUND	7.188	6.993	20	24	COL4A1;EDN1;KLF4;KLF5;ECHDC3;KLF2;AQP8;CD36;AQP1;NR4A3;SFRP1;COL1A2;SOX9;NR4A2;GLRA1;PTPN22;LYN;PRLR;IGFBP5;CHRM5	VCAM1;KLF4;EGR1;PTPN22;CD36;NR4A2;IGFBP5;PCSK9;NR4A3;SIX1;P2RY2;CSRP3;SLC5A5;SLC6A4;SOCS3;PRLR;SOX9;CDH1;AGTR1;KLF5;SFRP1;FCGR2B;LYN;COL1A2
GOBP_KIDNEY_EPITHELIUM_DEVELOPMENT	7.12	7.627	10	12	SFRP1;OSR1;SOX9;FGF2;SIX2;VEGFA;FOXC1;LIF;WNK4;NPNT	SOX9;FGF2;BMP4;FOXC1;FOXD1;IRX3;SFRP1;FAT4;GATA3;OSR1;NPNT;SIX1
GOBP_ERK1_AND_ERK2_CASCADE	7.088	5.952	14	15	CALCR;PTPN22;SOX9;FGF2;NPNT;LYN;CCL26;CHRNA10;LIF;CD36;DUSP10;DUSP1;KLF4;OXTR	KLF4;SOX9;PTPN22;CD36;DUSP10;FGF2;CALCR;BMP4;LYN;KDR;ROS1;FGF20;CCN1;NPNT;DUSP1
GOBP_UROGENITAL_SYSTEM_DEVELOPMENT	7.075	12.557	14	23	SULF1;SFRP1;SOX9;OSR1;COL4A1;CYP26A1;SIX2;FGF2;VEGFA;FOXC1;LIF;WNK4;NPNT;ADAMTS6	PTK7;EGR1;FGF2;FOXD1;FAT4;PCSK9;SIX1;IRX3;DACT2;SOX9;AGTR1;STRA6;TP73;SFRP1;SULF1;OSR1;DCN;ADAMTS6;BMP4;FOXC1;CYP26A1;GATA3;NPNT
GOBP_REGULATION_OF_GROWTH	7.011	8.214	19	25	EDN1;RUNX1;NPPB;EPPK1;MT2A;DUSP10;ESR2;FOXS1;SFRP1;VEGFA;FGF2;CCN3;MT1X;NET1;SEMA3D;SEMA3C;SFRP2;FOXC1;IGFBP5	CCN3;FGF2;IGFBP5;ESR2;SIX1;SEMA3E;SFN;PAPPA2;SLC6A4;SYT2;SOCS3;SEMA3C;NET1;DUSP10;AGTR1;TP73;SFRP1;FGF20;RUNX1;SEMA3D;BMP4;FOXC1;ROS1;HAMP;CRABP2
GOBP_NEGATIVE_REGULATION_OF_TRANSCRIPTION_BY_RNA_POLYMERASE_II	7.002	4.89	22	23	OSR1;E2F7;TWIST1;EDN1;RUNX1;IL33;KLF4;KLF5;KLF2;EOMES;CD36;ESR2;ZNF124;NR4A3;FOXS1;DAB2;SOX9;VEGFA;TXNIP;NR4A2;FOXC1;BTG2	KLF4;EGR1;CD36;NR4A2;TMPRSS6;ESR2;NR4A3;SIX1;TWIST1;NR2E3;BTG2;SOX9;E2F7;KLF5;ZNF124;RUNX1;OSR1;BMP4;FOXC1;PAX5;GATA3;HAMP;EOMES
GOBP_RESPONSE_TO_OXIDATIVE_STRESS	6.996	2.399	16	11	TXNIP;NR4A2;KLF2;FOS;HGF;EDN1;CD36;DUSP1;KLF4;GPX2;ANGPTL7;GPX8;NR4A3;AQP1;NET1;WNT16	NET1;KLF4;PLA2R1;CD36;PXDNL;NR4A2;WNT16;ANGPTL7;NR4A3;DUSP1;GPX8
GOBP_NEPHRON_DEVELOPMENT	6.927	8.391	10	13	SULF1;OSR1;SOX9;VEGFA;FGF2;SIX2;FOXC1;LIF;WNK4;NPNT	EGR1;SOX9;FGF2;BMP4;FOXD1;FOXC1;IRX3;FAT4;GATA3;OSR1;NPNT;SULF1;SIX1
GOBP_NEPHRON_MORPHOGENESIS	6.926	8.055	8	10	OSR1;SOX9;VEGFA;FGF2;SIX2;LIF;WNK4;NPNT	SOX9;FGF2;BMP4;FOXD1;IRX3;FAT4;GATA3;OSR1;NPNT;SIX1
GOBP_CHONDROCYTE_DIFFERENTIATION	6.926	3.841	9	7	SULF1;OSR1;SOX9;SIX2;SFRP2;SERPINH1;COL2A1;CCN3;RUNX1	CCN3;SOX9;BMP4;COL2A1;RUNX1;OSR1;SULF1
GOBP_REGULATION_OF_INTRACELLULAR_SIGNAL_TRANSDUCTION	6.92	8.458	32	44	TWIST1;HGF;CDON;EDN1;LIF;KLF4;WNT16;TMEM100;CCL26;CD28;ABRA;CD36;DUSP10;TRIM6;DUSP1;CALCR;SFRP1;SOX9;VEGFA;FGF2;CCN3;CHRNA10;NPNT;FZD7;NET1;PTPN22;SFRP2;NPFFR2;LYN;RAC2;TGM2;IGFBP5	AREG;NPFFR2;KLF4;CCN3;PTPN22;CD36;FGF2;CALCR;CASP10;IGFBP5;FZD7;TMEM100;TRIM6;PROK1;MARVELD3;ABRA;TWIST1;GPAT3;DUSP1;DEPDC7;NET1;MID2;DUSP10;SOX9;RELL1;TNIP3;TP73;SFRP1;F2RL2;WNT16;FGF20;DCN;FCGR2B;DUSP2;PLA2R1;BMP4;LYN;CDON;KDR;ROS1;GATA3;CCN1;NPNT;CHN2
GOBP_TUBE_FORMATION	6.883	6.383	10	11	SFRP1;SOX9;VEGFA;FGF2;OSR1;ADM;TWIST1;SFRP2;CELSR1;TGM2	SPINT1;PTK7;SOX9;FGF2;BMP4;TWIST1;IRX3;SFRP1;GATA3;OSR1;SIX1
GOBP_NEGATIVE_REGULATION_OF_SIGNALING	6.877	8.247	28	38	TWIST1;HGF;EDN1;LIF;ONECUT1;KLF4;CYP26A1;COL2A1;DUSP10;DUSP1;DAB2;SULF1;SFRP1;SOX9;WIF1;FGF2;ADGRA2;NR4A2;CCN3;CHRNA10;FBN2;SHISA2;GLRA1;PTPN22;ADM;SFRP2;LYN;IGFBP5	AREG;KLF4;EGR1;CHRDL1;CCN3;PTPN22;FGF2;NR4A2;IGFBP5;TMPRSS6;PCSK9;SHISA2;ONECUT1;MARVELD3;ARC;TWIST1;SLC6A4;DACT2;COL2A1;FBN2;DUSP1;SOCS3;ADGRA2;DUSP10;SOX9;TNIP3;SOST;SFRP1;SULF1;DCN;FCGR2B;TRABD2B;DUSP2;BMP4;LYN;CYP26A1;GATA3;CXCL8
GOBP_RESPONSE_TO_PEPTIDE	6.868	6.527	17	20	NR4A3;PTPN22;ADM;ECHDC3;KLF4;NR4A2;KLF2;LYN;EDN1;CD36;OXTR;CALCR;BTG2;PRLR;EGR2;IGFBP5;KLF5	VCAM1;KLF4;EGR1;PTPN22;CD36;CALCR;NR4A2;EGR2;IGFBP5;PCSK9;NR4A3;CSRP3;BTG2;SOCS3;PRLR;AGTR1;VGF;KLF5;FCGR2B;LYN
GOBP_CELL_MATRIX_ADHESION	6.853	11.353	12	19	SFRP1;VEGFA;ITGA10;PHLDB2;ITGBL1;NID2;ECM2;FREM1;CD36;ONECUT1;NPNT;ADAMTS9	VCAM1;CD36;ONECUT1;ITGB3;POSTN;ITGBL1;SEMA3E;ADAMTS9;PHLDB2;JAM3;SFRP1;SNED1;COL13A1;FREM1;LYVE1;KDR;ECM2;NID2;NPNT
GOBP_CARTILAGE_DEVELOPMENT	6.842	4.544	11	10	SULF1;OSR1;SOX9;FGF2;SIX2;SFRP2;SERPINH1;COL2A1;CCN3;EDN1;RUNX1	CCN3;SOX9;FGF2;BMP4;COL2A1;RUNX1;OSR1;CCN1;SULF1;TRPV4
GOBP_BRANCHING_MORPHOGENESIS_OF_AN_EPITHELIAL_TUBE	6.814	6.305	10	11	SOX9;VEGFA;FGF2;COL4A1;SIX2;SFRP2;EDN1;PGR;NPNT;CELSR1	SOX9;FGF2;BMP4;KDR;SEMA3E;FOXD1;FAT4;GBX2;NPNT;PGR;SIX1
GOBP_NEPHRON_EPITHELIUM_DEVELOPMENT	6.81	7.531	9	11	OSR1;SOX9;VEGFA;FGF2;SIX2;FOXC1;LIF;WNK4;NPNT	SOX9;FGF2;BMP4;FOXC1;FOXD1;IRX3;FAT4;GATA3;OSR1;NPNT;SIX1
GOBP_REGULATION_OF_CYTOSOLIC_CALCIUM_ION_CONCENTRATION	6.743	7.007	14	17	CALCB;PTGFR;ADM;FGF2;LYN;NMU;CHRNA10;EDN1;CD36;OXTR;CALCR;TGM2;TRDN;SLC35G1	ITPR3;PTGFR;CD36;AGTR1;FGF2;CALCR;TRDN;SLC35G1;LYN;CNGB1;F2RL2;CYSLTR1;PTGER2;GALR1;CEMIP;CCRL2;TRPV4
GOBP_POSITIVE_REGULATION_OF_GENE_EXPRESSION	6.743	5.818	24	28	PTGFR;OSR1;TWIST1;HGF;PLD1;RUNX1;IL33;KLF4;IL1RL1;IL15;WNT16;TENT5A;PLSCR1;CD28;LRRC32;CD36;TRIM6;CALCR;NR4A3;SULF1;SOX9;VEGFA;FGF2;PTPN22	KLF4;EGR1;PTPN22;CD36;FGF2;CALCR;FOXD1;TTN;NR4A3;IL1RL1;TRIM6;POSTN;TWIST1;TNFRSF8;SLC6A4;PTGFR;SOX9;PKP1;PLD1;TENT5A;WNT16;FGF20;RUNX1;OSR1;SULF1;BMP4;GATA3;CXCL8
GOBP_REPRODUCTION	6.697	11.27	28	44	PTGFR;OSR1;E2F7;PMFBP1;LEPR;EDN1;LIF;EOMES;FOS;PGR;DUSP1;OXTR;SULF1;SFRP1;SOX9;VEGFA;DSG2;PAPPA;GLRA1;SLCO4C1;ADM;SFRP2;FOXC1;ADGRG2;PRLR;GAS2;IGFBP5;CLIC5	EGR1;DMRTA2;BRCA2;IGFBP5;KIF18A;PGR;JUNB;CORIN;SLC6A4;DUSP1;CLIC5;SOCS3;TDRD1;SLCO4C1;PRLR;SPINT1;PAPPA;PTGFR;SOX9;STRA6;VGF;E2F7;BTBD18;PMFBP1;MSH4;JAM3;DSG2;SFRP1;LEPR;COL9A3;OSR1;SULF1;DCN;BMP4;JAM2;FOXC1;GAS2;PAX5;ROS1;GATA3;CCN1;EOMES;TEAD3;GPR3
GOBP_REGULATION_OF_TRANSPORT	6.697	10.421	31	47	OSR1;FXYD4;TWIST1;LEPR;NMU;EDN1;PLD1;LIF;TRDN;MCTP2;NPPB;IL15;PLSCR1;KCNJ2;CD36;OXTR;CALCR;AQP1;NR4A3;DAB2;SFRP1;VEGFA;LRRC38;CCN3;SELE;DPP4;CRACR2A;LYN;RAC2;WNK4;CLIC5	CCN3;CD36;CALCR;KCNJ13;TTN;CLTCL1;PCSK9;GEM;NR4A3;CYP8B1;MCTP2;ABCG5;P2RY2;ITPR3;ARC;ITGB3;CORIN;SFN;TWIST1;SLC6A4;SYT2;CEMIP;CLIC5;TMEM30B;CDH1;AGTR1;TRDN;PLD1;TP73;SFRP1;LEPR;FGF20;CLCNKA;OSR1;FCGR2B;KCNK5;PLA2R1;BMP4;KCNJ2;LYN;DPP4;ROS1;IL2RB;ABCA8;GALR1;HAMP;PKP2
GOBP_AMEBOIDAL_TYPE_CELL_MIGRATION	6.674	7.84	16	21	SOX9;VEGFA;FGF2;SEMA3D;SEMA3C;ADGRA2;TWIST1;DPP4;EPPK1;MEOX2;CCN3;EDN1;DUSP10;KLF4;MIXL1;ADAMTS9	KLF4;CCN3;FGF2;MEOX2;MARVELD3;ITGB3;SEMA3E;ADAMTS9;TWIST1;SEMA3C;ADGRA2;DUSP10;SOX9;GBX2;DCN;SEMA3D;BMP4;KDR;FAP;DPP4;GATA3
GOBP_GLAND_DEVELOPMENT	6.626	7.342	15	19	SULF1;SFRP1;SOX9;VEGFA;E2F7;SEMA3C;HGF;FOXC1;RAG1;ONECUT1;PGR;OXTR;TGM2;PRLR;IGFBP5	BRCA2;IGFBP5;PCSK9;PGR;SIX1;ONECUT1;SEMA3C;PRLR;SOX9;CDH1;STRA6;E2F7;SFRP1;SULF1;RAG1;BMP4;FOXC1;GATA3;HAMP
GOBP_SENSORY_ORGAN_MORPHOGENESIS	6.605	9.075	12	17	OSR1;SOX9;VEGFA;SIX2;TWIST1;COL2A1;CDON;MFAP5;EDN1;FBN2;CHRNA10;WNT16	LRIG3;PTK7;MFAP5;SOX9;STRA6;BMP4;CDON;TWIST1;NR2E3;WNT16;GBX2;GATA3;FBN2;OSR1;COL2A1;COL8A2;SIX1
GOBP_INFLAMMATORY_RESPONSE	6.551	7.962	20	27	PTGFR;HGF;IL33;KLF4;IL1RL1;OLR1;IL15;FOS;PLSCR1;CCL26;CD28;CD36;DUSP10;CCN3;SELE;CXCL5;ADM;LYN;OSMR;TGM2	VCAM1;KLF4;CCN3;SERPINA1;CD36;TAFA3;OLR1;CXCL3;IL1RL1;CSRP3;CCRL2;SOCS3;C2CD4B;SBNO2;PTGFR;DUSP10;AGTR1;TNIP3;JAM3;CYSLTR1;CXCL2;FCGR2B;LYN;PTGER2;GATA3;HAMP;CXCL8
GOBP_FORMATION_OF_PRIMARY_GERM_LAYER	6.531	6.198	9	10	SIX2;SFRP2;EOMES;FOXC1;COL4A2;DUSP1;KLF4;MIXL1;FZD7	KLF4;COL4A2;ITGB3;BMP4;FOXC1;LAMB3;FZD7;DUSP1;EOMES;DUSP2
GOBP_CELLULAR_RESPONSE_TO_LIPID	6.508	9.46	17	25	SFRP1;SOX9;PTPN22;OSR1;LYN;EDN1;RUNX1;CD36;PGR;AQP1;KLF4;ESR2;FZD7;NR4A3;CXCL5;IL15;DAB2	PTK7;KLF4;PTPN22;CD36;KIF18A;FZD7;CXCL3;ESR2;NR4A3;PGR;NR2E3;SLC6A4;SBNO2;SOX9;TNIP3;SFRP1;RUNX1;OSR1;CXCL2;NPAS4;ESRRB;BMP4;LYN;HAMP;CXCL8
GOBP_LEUKOCYTE_CELL_CELL_ADHESION	6.439	6.635	14	17	PTPN22;DPP4;LYN;RAG1;RAC2;SELE;CD28;RUNX1;LRRC32;DUSP10;KLF4;OLR1;NR4A3;IL15	VCAM1;KLF4;DUSP10;PTPN22;CR1;BMP4;LYN;JAM2;CLEC4M;DPP4;GATA3;RUNX1;FGL2;NR4A3;OLR1;FCGR2B;RAG1
GOBP_ION_HOMEOSTASIS	6.437	10.399	20	31	CALCB;PTGFR;NMU;EDN1;SLC9A2;TRDN;SLC35G1;NPPB;KCNJ2;CD36;MT2A;OXTR;CALCR;FGF2;CHRNA10;MT1X;ADM;LYN;WNK4;TGM2	CD36;FGF2;CALCR;SLC35G1;TMPRSS6;SLC12A1;P2RY2;ITPR3;FAM20A;ATP12A;CORIN;CSRP3;CEMIP;CCRL2;TRPV4;SCARA5;PTGFR;AGTR1;TRDN;SLC9A2;F2RL2;CYSLTR1;SCNN1A;DCN;LYN;KCNJ2;KDR;CNGB1;PTGER2;GALR1;HAMP
GOBP_NEGATIVE_REGULATION_OF_BIOSYNTHETIC_PROCESS	6.42	4.752	30	34	OSR1;E2F7;TWIST1;LEPR;EDN1;RUNX1;IL33;KLF4;KLF5;KLF2;EOMES;CD36;TRIM6;DUSP1;ESR2;ZNF124;NR4A3;FOXS1;DAB2;SFRP1;SOX9;VEGFA;TXNIP;NR4A2;SCML4;SFRP2;FOXC1;GMNC;BTG2;IGFBP5	KLF4;EGR1;CD36;BRCA2;NR4A2;FOXD1;IGFBP5;TMPRSS6;ESR2;NR4A3;SIX1;ACADL;TRIM6;TWIST1;NR2E3;BTG2;DUSP1;SBNO2;SOX9;GMNC;E2F7;KLF5;ZNF124;SFRP1;LEPR;RUNX1;OSR1;BMP4;FOXC1;PAX5;GATA3;HAMP;EOMES;SMYD1
GOBP_RESPONSE_TO_ABIOTIC_STIMULUS	6.402	11.169	25	40	TWIST1;NMU;EDN1;FOS;KCNJ2;DUSP1;OXTR;AQP1;RAG1;SFRP1;SOX9;VEGFA;TXNIP;ANGPTL4;NR4A2;CHRNA10;NET1;ADM;DPP4;SFRP2;NPFFR2;LYN;NDNF;BTG2;FMO1	NPFFR2;VCAM1;EGR1;BRCA2;NR4A2;TTN;RCSD1;ABCG5;PDE6A;MARVELD3;POSTN;CSRP3;NDNF;TWIST1;TNFRSF8;NR2E3;SLC6A4;BTG2;PAPPA2;DUSP1;PIEZO2;TRPV4;SCARA5;NET1;SOX9;STRA6;VGF;SOST;SFRP1;RAG1;DCN;FMO1;TRIM63;LYN;KCNJ2;CNGB1;DPP4;GATA3;HAMP;EYS
GOBP_DIVALENT_INORGANIC_CATION_HOMEOSTASIS	6.388	6.162	16	19	CALCB;PTGFR;ADM;FGF2;LYN;NMU;CHRNA10;EDN1;MT1X;CD36;MT2A;OXTR;CALCR;TGM2;TRDN;SLC35G1	CD36;FGF2;CALCR;SLC35G1;ITPR3;FAM20A;CSRP3;CEMIP;CCRL2;TRPV4;PTGFR;AGTR1;TRDN;F2RL2;CYSLTR1;LYN;CNGB1;PTGER2;GALR1
GOBP_RESPONSE_TO_TRANSFORMING_GROWTH_FACTOR_BETA	6.388	2.9	12	9	COL1A2;SFRP1;SOX9;MXRA5;FOS;EDN1;FBN2;LRRC32;LTBP2;ONECUT1;COL4A2;DAB2	SOX9;COL4A2;ONECUT1;POSTN;LTBP2;MXRA5;SFRP1;FBN2;COL1A2
GOBP_METAL_ION_HOMEOSTASIS	6.329	9.545	18	27	CALCB;PTGFR;ADM;FGF2;LYN;NMU;KCNJ2;CHRNA10;EDN1;MT1X;CD36;MT2A;OXTR;CALCR;TGM2;TRDN;SLC35G1;NPPB	CD36;FGF2;CALCR;SLC35G1;TMPRSS6;SLC12A1;ITPR3;FAM20A;ATP12A;CORIN;CSRP3;CEMIP;CCRL2;TRPV4;SCARA5;PTGFR;AGTR1;TRDN;F2RL2;CYSLTR1;SCNN1A;LYN;KCNJ2;CNGB1;PTGER2;GALR1;HAMP
GOBP_NEUROGENESIS	6.291	14.286	29	52	TWIST1;LEPR;HGF;CDON;LIF;RUNX1;IL33;KLF4;WNT16;DUSP10;CELSR1;TUBB2B;EGR2;SFRP1;SOX9;VEGFA;NR4A2;NCMAP;FZD7;ADM;SEMA3D;SEMA3C;CHODL;SFRP2;LYN;RAC2;NDNF;MBOAT1;BTG2	VCAM1;PTK7;DMRTA2;KLF4;NR4A2;FOXD1;EGR2;HOXD1;FAT4;TAFA3;PCSK9;FZD7;SIX1;MBOAT1;ARC;POSTN;RP1L1;SEMA3E;NDNF;EFNA4;TWIST1;NR2E3;SLC6A4;IRX3;SYT2;BTG2;SEMA3C;TRPV4;SPINT1;DUSP10;SOX9;CDH1;RASSF10;TP73;JAM3;SFRP1;LEPR;GBX2;FGF20;RUNX1;WNT16;LMX1B;ADGRG6;CHODL;SEMA3D;BMP4;LYN;CDON;CNGB1;GATA3;CRABP2;TEAD3
GOBP_KIDNEY_MORPHOGENESIS	6.282	7.218	8	10	OSR1;SOX9;VEGFA;FGF2;SIX2;LIF;WNK4;NPNT	SOX9;FGF2;BMP4;FOXD1;IRX3;FAT4;GATA3;OSR1;NPNT;SIX1
GOBP_NEGATIVE_REGULATION_OF_NUCLEOBASE_CONTAINING_COMPOUND_METABOLIC_PROCESS	6.277	4.438	28	31	OSR1;E2F7;TWIST1;EDN1;RUNX1;IL33;KLF4;KLF5;TENT5A;KLF2;EOMES;CD36;TRIM6;DUSP1;ESR2;ZNF124;NR4A3;FOXS1;DAB2;SFRP1;SOX9;VEGFA;TXNIP;NR4A2;SCML4;SFRP2;FOXC1;BTG2	KLF4;EGR1;CD36;NR4A2;FOXD1;TMPRSS6;ESR2;NR4A3;SIX1;TRIM6;TWIST1;NR2E3;BTG2;DUSP1;SBNO2;SOX9;PKP1;E2F7;KLF5;ZNF124;SFRP1;TENT5A;RUNX1;OSR1;BMP4;FOXC1;PAX5;GATA3;HAMP;EOMES;SMYD1
GOBP_POSITIVE_REGULATION_OF_LOCOMOTION	6.23	7.033	17	22	SOX9;VEGFA;FGF2;SEMA3D;SEMA3C;CLDN7;TWIST1;ADGRA2;LYN;HGF;CCL26;RAC2;EDN1;ONECUT1;NR4A3;IGFBP5;DAB2	FGF2;IGFBP5;NR4A3;ONECUT1;ITGB3;POSTN;PRSS56;SEMA3E;TWIST1;CEMIP;SEMA3C;ADGRA2;SOX9;JAM3;SEMA3D;BMP4;LYN;KDR;JAM2;GATA3;CCN1;CXCL8
GOBP_CENTRAL_NERVOUS_SYSTEM_DEVELOPMENT	6.23	6.049	22	27	COL4A1;CDON;LIF;EOMES;COL2A1;DUSP10;OXTR;AQP1;CELSR1;EGR2;SFRP1;SOX9;ADGRA2;NR4A2;PPP1R17;SFRP2;SNTG2;LYN;FOXC1;NDNF;SLC32A1;BTG2	DMRTA2;BRCA2;NR4A2;EGR2;SNTG2;FAT4;IL1RAPL2;SIX1;NDNF;SLC6A4;BTG2;COL2A1;ADGRA2;DUSP10;SOX9;CDH1;TP73;SFRP1;GBX2;FCGR2B;BMP4;LYN;CDON;FOXC1;PAX5;PPP1R17;EOMES
GOBP_MULTICELLULAR_ORGANISMAL_HOMEOSTASIS	6.214	8.607	16	23	NR4A3;SOX9;VEGFA;MYO5B;LEPR;TNFRSF11B;COL2A1;NMU;RAC2;FOXC1;CD36;OXTR;AQP1;PRLR;ACACA;IL15	EGR1;CD36;NR4A3;ACADL;ITGB3;RP1L1;SFN;IRX3;COL2A1;TRPV4;PRLR;MYO5B;TNFRSF11B;SOX9;JAM3;LEPR;SCNN1A;ESRRB;JAM2;FOXC1;CNGB1;HAMP;GPR3
GOBP_NEGATIVE_REGULATION_OF_CELL_DIFFERENTIATION	6.193	9.328	18	27	SFRP1;SOX9;OSR1;LRRC17;SEMA3D;SEMA3C;SIX2;TWIST1;SFRP2;VEGFA;LYN;CCN3;RUNX1;TRIM6;DUSP10;MIXL1;FZD7;IGFBP5	CCN3;IGFBP5;FZD7;TRIM6;ITGB3;POSTN;SEMA3E;TWIST1;SLC6A4;IRX3;SEMA3C;DUSP10;SOX9;CR1;LRRC17;TP73;SFRP1;RUNX1;OSR1;FCGR2B;SEMA3D;ESRRB;BMP4;LYN;GATA3;FGL2;PKP2
GOBP_MESONEPHROS_DEVELOPMENT	6.186	8.177	8	11	SFRP1;SOX9;OSR1;FGF2;SIX2;VEGFA;FOXC1;NPNT	SOX9;FGF2;BMP4;FOXC1;FOXD1;SFRP1;FAT4;GATA3;OSR1;NPNT;SIX1
GOBP_CELLULAR_ION_HOMEOSTASIS	6.151	7.927	18	25	CALCB;PTGFR;ADM;FGF2;LYN;NMU;KCNJ2;CHRNA10;EDN1;MT1X;SLC9A2;CD36;MT2A;OXTR;CALCR;TGM2;TRDN;SLC35G1	CD36;FGF2;CALCR;SLC35G1;TMPRSS6;P2RY2;ITPR3;ATP12A;CSRP3;CEMIP;CCRL2;TRPV4;SCARA5;PTGFR;AGTR1;TRDN;SLC9A2;F2RL2;CYSLTR1;LYN;KCNJ2;CNGB1;PTGER2;GALR1;HAMP
GOBP_LEUKOCYTE_DIFFERENTIATION	6.124	7.135	16	21	SFRP1;PTPN22;VEGFA;LRRC17;LEPR;EOMES;FOS;LYN;LIF;CD28;RUNX1;ONECUT1;DUSP10;FZD7;RAG1;IL15	VCAM1;EGR1;PTPN22;FZD7;JUNB;ONECUT1;SBNO2;DUSP10;CR1;LRRC17;SFRP1;LEPR;RUNX1;RAG1;FCGR2B;BMP4;ITK;LYN;GATA3;FGL2;EOMES
GOBP_INTRACELLULAR_RECEPTOR_SIGNALING_PATHWAY	6.122	3.884	12	11	SFRP1;PTPN22;CYP26A1;NR4A2;KLF2;TWIST1;RUNX1;PGR;HNF4G;ESR2;NR4A3;DAB2	PTPN22;ESRRB;NR4A2;TWIST1;NR2E3;SFRP1;CYP26A1;RUNX1;ESR2;NR4A3;PGR
GOBP_POSITIVE_REGULATION_OF_VASCULATURE_DEVELOPMENT	6.082	2.068	10	6	VEGFA;FGF2;ANGPTL4;ADM;TWIST1;SFRP2;HGF;RUNX1;AQP1;KLF4	KLF4;FGF2;KDR;TWIST1;RUNX1;CXCL8
GOBP_EMBRYONIC_ORGAN_MORPHOGENESIS	6.076	8.26	12	17	OSR1;SOX9;SIX2;TWIST1;EOMES;COL2A1;WNT16;MFAP5;CHRNA10;EDN1;FBN2;ALX4	LRIG3;PTK7;ALX4;MFAP5;SOX9;STRA6;BMP4;TWIST1;PAX5;WNT16;GATA3;FBN2;OSR1;COL2A1;GBX2;EOMES;SIX1
GOBP_RESPONSE_TO_REACTIVE_OXYGEN_SPECIES	6.076		11		TXNIP;KLF2;FOS;HGF;EDN1;CD36;DUSP1;KLF4;AQP1;NR4A3;NET1
GOBP_POSITIVE_REGULATION_OF_INTRACELLULAR_SIGNAL_TRANSDUCTION	6.071	6.347	22	28	HGF;CDON;EDN1;LIF;WNT16;CCL26;CD28;ABRA;CD36;TRIM6;CALCR;SOX9;VEGFA;FGF2;NPNT;FZD7;NET1;PTPN22;LYN;RAC2;TGM2;IGFBP5	AREG;PTPN22;CD36;FGF2;CALCR;CASP10;IGFBP5;FZD7;TRIM6;PROK1;ABRA;NET1;MID2;SOX9;RELL1;TP73;F2RL2;WNT16;FGF20;DCN;FCGR2B;PLA2R1;BMP4;LYN;CDON;KDR;GATA3;NPNT
GOBP_CELL_SURFACE_RECEPTOR_SIGNALING_PATHWAY_INVOLVED_IN_CELL_CELL_SIGNALING	5.974	5.514	17	20	SULF1;SFRP1;SOX9;WIF1;GLRA1;ADGRA2;SFRP2;NR4A2;WNT16;CHRNA10;RUNX1;SHISA2;KLF4;CELSR1;FZD7;GPC6;DAB2	CHRNA1;PTK7;EGR1;KLF4;NR4A2;GPC6;FZD7;SHISA2;PDE6A;ADGRA2;SOX9;SOST;SFRP1;WNT16;RUNX1;SULF1;TRABD2B;NPAS4;BMP4;GATA3
GOBP_RESPONSE_TO_INORGANIC_SUBSTANCE	5.968	3.072	16	14	TXNIP;KLF2;TNFRSF11B;FOS;PLSCR1;HGF;EDN1;MT1X;CD36;MT2A;DUSP1;KLF4;AQP1;NR4A3;NET1;GLRA1	JUNB;ITPR3;KLF4;NET1;VCAM1;CD36;CDH1;TNFRSF11B;KDR;SYT2;TTN;HAMP;DUSP1;NR4A3
GOBP_CELLULAR_HOMEOSTASIS	5.944	7.473	21	29	CALCB;PTGFR;NMU;EDN1;SLC9A2;TRDN;SLC35G1;KCNJ2;CD36;MT2A;TRIM6;OXTR;CALCR;AQP1;FGF2;CHRNA10;MT1X;ADM;LYN;RAC2;TGM2	CHRNA1;LARGE2;CD36;FGF2;CALCR;SLC35G1;TMPRSS6;SLC12A1;TRIM6;P2RY2;ITPR3;ATP12A;CSRP3;CEMIP;CCRL2;TRPV4;SCARA5;PTGFR;AGTR1;TRDN;SLC9A2;F2RL2;CYSLTR1;LYN;KCNJ2;CNGB1;PTGER2;GALR1;HAMP
GOBP_DIGESTIVE_SYSTEM_PROCESS	5.932	3.104	8	6	SOX9;NMU;SLC26A7;WNK4;CD36;AQP1;OXTR;CHRM5	SOX9;CD36;SLC26A7;HAMP;CYP8B1;ABCG5
GOBP_CELLULAR_RESPONSE_TO_HORMONE_STIMULUS	5.925	6.631	17	22	SFRP1;PTGFR;NR4A3;ECHDC3;NR4A2;LEPR;FOS;LYN;EDN1;RUNX1;PGR;DUSP1;AQP1;ESR2;PRLR;ACACA;DAB2	NR4A2;PCSK9;ESR2;NR4A3;PGR;CSRP3;SLC5A5;NR2E3;DUSP1;SOCS3;PRLR;PTGFR;AGTR1;SOST;SFRP1;LEPR;RUNX1;NPAS4;ESRRB;BMP4;LYN;PTGER2
GOBP_REGULATION_OF_IMMUNE_SYSTEM_PROCESS	5.907	6.062	28	36	EDN1;LIF;RUNX1;IL33;IL1RL1;IL15;FOS;COL2A1;PLSCR1;CD28;LRRC32;CD36;DUSP10;TRIM6;DUSP1;RAG1;NR4A3;SFRP1;COL1A2;SOX9;VEGFA;CCN3;SELE;PTPN22;LRRC17;DPP4;LYN;RAC2	VCAM1;CCN3;PTPN22;CD36;TAFA3;NR4A3;IL1RL1;RAET1E;TRIM6;PRSS56;FYB2;COL2A1;DUSP1;SOCS3;DUSP10;SOX9;CR1;LRRC17;JAM3;SFRP1;RUNX1;RAG1;FCGR2B;BMX;BMP4;ITK;MMP28;JAM2;LYN;DPP4;PAX5;FGL2;GATA3;HAMP;COL1A2;CXCL8
GOBP_REGULATION_OF_STRESS_ACTIVATED_PROTEIN_KINASE_SIGNALING_CASCADE	5.907	4.544	10	10	SFRP1;PTPN22;VEGFA;SFRP2;LYN;HGF;DUSP10;DUSP1;FZD7;WNT16	DUSP10;PTPN22;MARVELD3;RELL1;LYN;SFRP1;WNT16;FZD7;DUSP1;FCGR2B
GOBP_INORGANIC_ION_TRANSMEMBRANE_TRANSPORT	5.902	10.137	20	32	OSR1;FXYD4;TWIST1;SLC9A2;TRDN;SLC35G1;NIPAL1;KCNJ2;AQP1;CALCR;FGF2;LRRC38;SLC37A2;SLC26A7;CHRNA10;GLRA1;CRACR2A;LYN;WNK4;CLIC5	FGF2;CALCR;KCNJ13;SLC35G1;HAMP;NIPAL4;SLC12A1;PCSK9;GEM;ITPR3;SLC1A3;ATP12A;TWIST1;SLC5A5;SLC6A4;CEMIP;CLIC5;TRPV4;SCARA5;SLC37A2;SLC6A20;TRDN;SLC9A2;CLCNKA;SCNN1A;OSR1;NIPAL1;KCNK5;LYN;KCNJ2;SLC26A2;SLC26A7
GOBP_MORPHOGENESIS_OF_EMBRYONIC_EPITHELIUM	5.891	7.344	9	12	SULF1;SFRP1;SOX9;ADM;OSR1;TWIST1;SFRP2;CELSR1;WNT16	SPINT1;PTK7;SOX9;BMP4;TWIST1;IRX3;SFRP1;WNT16;GATA3;OSR1;SULF1;SIX1
GOBP_RESPONSE_TO_RETINOIC_ACID	5.815	5.616	8	9	OSR1;SOX9;CYP26A1;LYN;DUSP1;KLF4;AQP1;FZD7	KLF4;PTK7;SOX9;LYN;SLC6A4;CYP26A1;OSR1;DUSP1;FZD7
GOBP_CONNECTIVE_TISSUE_DEVELOPMENT	5.771	5.014	11	12	SULF1;OSR1;SOX9;FGF2;SIX2;SFRP2;SERPINH1;COL2A1;CCN3;EDN1;RUNX1	CCN3;SOX9;EGR1;FGF2;BMP4;FOXD1;COL2A1;RUNX1;OSR1;CCN1;SULF1;TRPV4
GOBP_REGENERATION	5.749	5.155	10	11	ADM;EPPK1;HGF;CCN3;RUNX1;DUSP10;KLF4;FZD7;NR4A3;KLF5	KLF4;CCN3;DUSP10;POSTN;KLF5;JAM3;RUNX1;FZD7;HAMP;NR4A3;EYS
GOBP_NEGATIVE_REGULATION_OF_GROWTH	5.723	4.266	11	11	SFRP1;SEMA3D;SEMA3C;SFRP2;CCN3;MT1X;MT2A;DUSP10;ESR2;IGFBP5;NPPB	CCN3;DUSP10;SEMA3D;BMP4;SEMA3E;TP73;SLC6A4;IGFBP5;SFRP1;ESR2;SEMA3C
GOBP_TAXIS	5.708	11.03	17	29	VEGFA;FGF2;SEMA3D;SEMA3C;ADGRA2;DPP4;LYN;HGF;CCL26;CCN3;EDN1;PLD1;RAC2;DUSP1;TUBB2B;EGR2;CXCL5	VCAM1;CCN3;FGF2;FOXD1;EGR2;CXCL3;ITGB3;PRSS56;SEMA3E;EFNA4;DUSP1;CCRL2;SEMA3C;ADGRA2;AGTR1;PLD1;JAM3;CYSLTR1;GBX2;SEMA3D;BMP4;MMP28;LYN;KDR;DPP4;GATA3;CCN1;CXCL2;CXCL8
GOBP_CELL_ADHESION_MEDIATED_BY_INTEGRIN	5.708	5.741	7	8	DPP4;ITGBL1;SFRP2;LYN;CCN3;LIF;NPNT	CCN3;ITGB3;ITGBL1;LYN;JAM3;FYB2;DPP4;NPNT
GOBP_INOSITOL_LIPID_MEDIATED_SIGNALING	5.677	4.325	10	10	SOX9;FGF2;TWIST1;LYN;HGF;EDN1;PLD1;CD28;KLF4;WNT16	KLF4;SOX9;FGF2;LYN;PLD1;KDR;TWIST1;WNT16;GATA3;DCN
GOBP_STEM_CELL_DIFFERENTIATION	5.632	7.179	11	15	SFRP1;SOX9;OSR1;SEMA3D;SEMA3C;TWIST1;FOXC1;EDN1;LIF;RUNX1;TRIM6	SOX9;SEMA3D;ESRRB;BMP4;SEMA3E;TWIST1;TP73;FOXC1;SFRP1;GBX2;GATA3;RUNX1;OSR1;SEMA3C;TRIM6
GOBP_CELL_FATE_COMMITMENT	5.632	6.367	11	14	SFRP1;SOX9;FGF2;SIX2;SFRP2;EOMES;CDON;ONECUT1;KLF4;FZD7;WNT16	KLF4;DMRTA2;SOX9;ONECUT1;FGF2;BMP4;CDON;TEAD3;SFRP1;WNT16;GATA3;FZD7;EOMES;SIX1
GOBP_NEGATIVE_REGULATION_OF_CATALYTIC_ACTIVITY	5.616	3.906	19	20	IQGAP2;LEPR;HGF;KLF4;PI15;DUSP10;DUSP1;AQP1;RAG1;SFRP1;VEGFA;TXNIP;ANGPTL4;PPP1R17;PTPN22;SFRP2;SERPINH1;LYN;COL6A3	KLF4;SERPINA1;PTPN22;PI15;SFN;DUSP1;SOCS3;SPINT1;DUSP10;CR1;SFRP1;LEPR;RAG1;DUSP2;PLA2R1;BMP4;LYN;IQGAP2;GALR1;PPP1R17
GOBP_REGULATION_OF_OSSIFICATION	5.592	5.366	8	9	SFRP1;SOX9;OSR1;SIX2;TWIST1;OMD;FBN2;EGR2	SOX9;BMP4;SOST;TWIST1;EGR2;SFRP1;FBN2;OSR1;CCN1
GOBP_GLAND_MORPHOGENESIS	5.592	3.644	8	7	SULF1;SFRP1;SOX9;SEMA3C;HGF;PGR;TGM2;IGFBP5	SOX9;BMP4;IGFBP5;SFRP1;SULF1;PGR;SEMA3C
GOBP_PHOSPHATIDYLINOSITOL_3_KINASE_SIGNALING	5.572	4.332	9	9	SOX9;FGF2;TWIST1;LYN;HGF;EDN1;CD28;KLF4;WNT16	KLF4;SOX9;FGF2;LYN;KDR;TWIST1;WNT16;GATA3;DCN
GOBP_POSITIVE_REGULATION_OF_EPITHELIAL_CELL_PROLIFERATION	5.556	5.74	10	12	SFRP1;TGM1;SOX9;FGF2;OSR1;VEGFA;TWIST1;CCL26;FZD7;NR4A3	AREG;SOX9;AGTR1;ITGB3;FGF2;BMP4;KDR;TWIST1;SFRP1;OSR1;FZD7;NR4A3
GOBP_ANTERIOR_POSTERIOR_PATTERN_SPECIFICATION	5.556	4.947	10	11	SFRP1;OSR1;SIX2;SEMA3C;SFRP2;MEOX2;CDON;FOXC1;BTG2;ALX4	ALX4;MEOX2;ARC;BMP4;CDON;FOXC1;BTG2;SFRP1;GBX2;OSR1;SEMA3C
GOBP_CELL_CELL_SIGNALING_BY_WNT	5.55	4.804	15	17	SULF1;SFRP1;SOX9;WIF1;ADGRA2;SFRP2;NR4A2;WNT16;RUNX1;SHISA2;KLF4;CELSR1;FZD7;GPC6;DAB2	PTK7;EGR1;PDE6A;SOX9;KLF4;NR4A2;SOST;GPC6;SFRP1;WNT16;GATA3;RUNX1;FZD7;SULF1;SHISA2;TRABD2B;ADGRA2
GOBP_MUSCLE_ORGAN_DEVELOPMENT	5.523	12.634	12	23	CHODL;TWIST1;FOS;MEOX2;CDON;FOXC1;LIF;COL6A3;BTG2;EGR2;KLF5;ALX4	CHRNA1;EGR1;DMRTA2;EGR2;TTN;SIX1;MEOX2;CSRP3;TWIST1;BTG2;STRA6;KLF5;DSP;DCN;CHODL;ALX4;BMP4;FLNB;CDON;FOXC1;PAX5;PKP2;SMYD1
GOBP_REGULATION_OF_MORPHOGENESIS_OF_A_BRANCHING_STRUCTURE	5.507	3.583	6	5	SULF1;SFRP1;SOX9;VEGFA;SIX2;HGF	SOX9;BMP4;SFRP1;SULF1;SIX1
GOBP_MULTI_ORGANISM_PROCESS	5.465	6.595	22	30	PTGFR;PMFBP1;LEPR;EDN1;LIF;FOS;CD36;PGR;OXTR;SOX9;VEGFA;DSG2;PAPPA;GLRA1;SLCO4C1;ADM;FOXC1;ADGRG2;PRLR;GAS2;IGFBP5;CLIC5	CD36;BRCA2;IGFBP5;KIF18A;PGR;JUNB;CORIN;CLEC4M;SLC6A4;CLIC5;TDRD1;SLCO4C1;PRLR;PTGFR;PAPPA;SOX9;VGF;BTBD18;PMFBP1;MSH4;JAM3;DSG2;LEPR;BMP4;JAM2;FOXC1;GAS2;PAX5;ROS1;TEAD3
GOBP_REGIONALIZATION	5.401	7.309	12	17	SFRP1;OSR1;SIX2;SEMA3C;SFRP2;MEOX2;CDON;FOXC1;EDN1;BTG2;EGR2;ALX4	LMX1B;DMRTA2;ALX4;MEOX2;ARC;BMP4;CDON;FOXD1;EGR2;SFRP1;FOXC1;IRX3;GBX2;BTG2;OSR1;SIX1;SEMA3C
GOBP_REGULATION_OF_PROTEIN_PHOSPHORYLATION	5.368	6.27	23	31	TWIST1;LEPR;HGF;CDON;EDN1;LIF;IL15;CD36;DUSP10;TRIM6;DUSP1;CALCR;DAB2;SFRP1;SOX9;VEGFA;FGF2;PTPN22;SFRP2;NPFFR2;LYN;RAC2;PRLR	AREG;NPFFR2;EGR1;PTPN22;CD36;FGF2;CALCR;TTN;TRIM6;PROK1;FAM20A;ITGB3;SFN;TWIST1;DUSP1;CEMIP;SOCS3;PRLR;DUSP10;SOX9;TP73;SFRP1;LEPR;FGF20;DUSP2;BMP4;LYN;CDON;KDR;MAP3K15;CCN1
GOBP_REGULATION_OF_PHOSPHORUS_METABOLIC_PROCESS	5.338	5.964	27	36	TWIST1;LEPR;HGF;CDON;EDN1;LIF;KLF4;IL15;CD36;DUSP10;TRIM6;DUSP1;CALCR;DAB2;SFRP1;SOX9;VEGFA;FGF2;PPP1R17;FZD7;PTPN22;SFRP2;NPFFR2;LYN;RAC2;PRLR;CHRM5	AREG;NPFFR2;KLF4;EGR1;PTPN22;CD36;FGF2;CALCR;TTN;FZD7;TRIM6;PROK1;FAM20A;ITGB3;SFN;TWIST1;DUSP1;CEMIP;SOCS3;PRLR;DUSP10;SOX9;TP73;SFRP1;LEPR;FGF20;DUSP2;ESRRB;BMP4;LYN;CDON;KDR;MAP3K15;ROS1;CCN1;PPP1R17
GOBP_CELL_FATE_COMMITMENT_INVOLVED_IN_FORMATION_OF_PRIMARY_GERM_LAYER	5.315	3.398	5	4	SIX2;SFRP2;EOMES;KLF4;FZD7	BMP4;KLF4;EOMES;FZD7
GOBP_APPENDAGE_DEVELOPMENT	5.302	4.867	9	10	OSR1;SOX9;SEMA3C;TWIST1;SFRP2;COL2A1;MEOX2;FBN2;ALX4	ALX4;SOX9;MEOX2;BMP4;TWIST1;COL2A1;FBN2;OSR1;CRABP2;SEMA3C
GOBP_REGULATION_OF_CELL_SUBSTRATE_ADHESION	5.297	7.076	10	14	SFRP1;VEGFA;PHLDB2;ECM2;RAC2;NDNF;CD36;ONECUT1;NPNT;FZD7	CD36;ONECUT1;POSTN;EGFL6;KDR;SEMA3E;PHLDB2;ECM2;NDNF;SFRP1;EGFLAM;CCN1;NPNT;FZD7
GOBP_MESODERM_DEVELOPMENT	5.287	4.177	8	8	OSR1;VEGFA;SIX2;SFRP2;EOMES;FOXC1;KLF4;MIXL1	KLF4;BMX;ITGB3;BMP4;FOXC1;IRX3;OSR1;EOMES
GOBP_ODONTOGENESIS	5.287	3.405	8	7	COL1A2;OSR1;ADM;TWIST1;TNFRSF11B;FOXC1;EDN1;AQP1	TNFRSF11B;FAM20A;BMP4;TWIST1;FOXC1;OSR1;COL1A2
GOBP_NEGATIVE_REGULATION_OF_IMMUNE_SYSTEM_PROCESS	5.258	6.094	13	17	SFRP1;SOX9;PTPN22;LRRC17;DPP4;LYN;CCN3;RUNX1;LRRC32;DUSP10;DUSP1;IL33;IL1RL1	CCN3;SOX9;DUSP10;PTPN22;CR1;BMP4;LRRC17;MMP28;LYN;SFRP1;DPP4;FGL2;RUNX1;TAFA3;DUSP1;FCGR2B;IL1RL1
GOBP_EPITHELIAL_TUBE_FORMATION	5.242	6.866	8	11	SFRP1;SOX9;ADM;FGF2;OSR1;TWIST1;SFRP2;CELSR1	SPINT1;PTK7;SOX9;FGF2;BMP4;TWIST1;IRX3;SFRP1;GATA3;OSR1;SIX1
GOBP_MUSCLE_CELL_PROLIFERATION	5.242	5.359	10	12	FGF2;CCN3;FOXC1;EDN1;RUNX1;KLF4;TGM2;NR4A3;IGFBP5;IL15	KLF4;CCN3;FGF2;BMP4;TP73;FOXC1;IGFBP5;FGF20;OGN;RUNX1;NR4A3;SIX1
GOBP_ANION_TRANSMEMBRANE_TRANSPORT	5.242	5.035	15	18	SLC25A21;SLC37A2;SLC26A7;SLC16A12;EDN1;SLC1A2;SLC32A1;CD36;ABCC3;SLC9A2;AQP1;CLIC5;NR4A3;ACACA;GLRA1	SLC25A21;SLC6A20;CD36;SLC1A3;STRA6;SLC38A4;SLC1A2;SLC26A2;SLC5A5;SLC9A2;SLC12A1;SLC16A12;CLTCL1;CLCNKA;NR4A3;SLC26A7;CLIC5;SLC37A2
GOBP_ROOF_OF_MOUTH_DEVELOPMENT	5.242	3.386	7	6	OSR1;TWIST1;COL2A1;MEOX2;LRRC32;BNC2;ALX4	ALX4;MEOX2;BNC2;TWIST1;COL2A1;OSR1
GOBP_BODY_FLUID_SECRETION	5.242		7		VEGFA;EDN1;WNK4;OXTR;AQP1;PRLR;NPPB
GOBP_REPRODUCTIVE_SYSTEM_DEVELOPMENT	5.212	9.709	13	22	SULF1;SFRP1;SOX9;OSR1;E2F7;VEGFA;ADM;SFRP2;EOMES;FOXC1;LIF;PGR;GAS2	BRCA2;KIF18A;PGR;JUNB;SOCS3;SPINT1;SOX9;STRA6;VGF;E2F7;MSH4;SFRP1;SULF1;OSR1;DCN;BMP4;FOXC1;GAS2;GATA3;CCN1;EOMES;COL9A3
GOBP_REGULATION_OF_PHOSPHATIDYLINOSITOL_3_KINASE_SIGNALING	5.202	4.088	8	8	SOX9;FGF2;TWIST1;LYN;HGF;CD28;KLF4;WNT16	KLF4;SOX9;FGF2;LYN;KDR;TWIST1;WNT16;DCN
GOBP_REGULATION_OF_OSTEOBLAST_DIFFERENTIATION	5.202	4.088	8	8	SFRP1;SOX9;TWIST1;SFRP2;HGF;FBN2;NPNT;IGFBP5	SOX9;BMP4;TWIST1;IGFBP5;SFRP1;FBN2;CCN1;NPNT
GOBP_MONONUCLEAR_CELL_DIFFERENTIATION	5.185	6.663	13	18	SFRP1;PTPN22;VEGFA;LEPR;EOMES;LYN;CD28;RUNX1;ONECUT1;DUSP10;FZD7;RAG1;IL15	VCAM1;EGR1;DUSP10;PTPN22;ONECUT1;CR1;BMP4;ITK;LYN;SFRP1;LEPR;GATA3;FGL2;FZD7;RUNX1;RAG1;FCGR2B;EOMES
GOBP_CELL_FATE_SPECIFICATION	5.185	4.187	7	7	SOX9;FGF2;SIX2;SFRP2;EOMES;CDON;FZD7	DMRTA2;SOX9;FGF2;CDON;FZD7;EOMES;SIX1
GOBP_RESPONSE_TO_MOLECULE_OF_BACTERIAL_ORIGIN	5.173	6.231	12	16	PTGFR;PTPN22;ADM;FOS;LYN;EDN1;SELE;CD36;DUSP10;TRIM6;CXCL5;FMO1	SBNO2;VCAM1;FMO1;DUSP10;PTPN22;CD36;PTGFR;TNIP3;LYN;CXCL3;CXCL2;HAMP;DCN;FCGR2B;CXCL8;TRIM6
GOBP_CELLULAR_RESPONSE_TO_CHEMICAL_STRESS	5.162	2.617	12	10	NR4A2;KLF2;FOS;HGF;CD36;AQP1;KLF4;GPX2;GPX8;NR4A3;NET1;WNT16	NET1;KLF4;GPX8;PLA2R1;CD36;NR4A2;WNT16;NR4A3;RCSD1;TRPV4
GOBP_CELLULAR_RESPONSE_TO_ORGANIC_CYCLIC_COMPOUND	5.161	6.094	15	20	SFRP1;DAB2;KLF2;EDN1;AQP8;RUNX1;PGR;AQP1;KLF4;ESR2;CHRM5;NR4A3;IGFBP5;KLF5;IL15	KLF4;EGR1;IGFBP5;KIF18A;ESR2;NR4A3;SIX1;PGR;P2RY2;SLC5A5;NR2E3;SLC6A4;CDH1;KLF5;SFRP1;RUNX1;NPAS4;ESRRB;BMP4;HAMP
GOBP_BONE_MORPHOGENESIS	5.13	6.074	7	9	SOX9;TWIST1;SERPINH1;SFRP2;COL2A1;FOXC1;FREM1	COL13A1;FREM1;SOX9;BMP4;PAPPA2;TWIST1;FOXC1;COL2A1;TRPV4
GOBP_NEURAL_CREST_CELL_DIFFERENTIATION	5.13	6.074	7	9	SFRP1;SOX9;SEMA3D;SEMA3C;TWIST1;FOXC1;EDN1	SOX9;SEMA3D;BMP4;SEMA3E;TWIST1;FOXC1;SFRP1;GBX2;SEMA3C
GOBP_POSITIVE_REGULATION_OF_LEUKOCYTE_CELL_CELL_ADHESION	5.06	3.766	10	10	NR4A3;PTPN22;DPP4;LYN;SELE;CD28;RUNX1;DUSP10;RAG1;IL15	VCAM1;DUSP10;PTPN22;CR1;LYN;DPP4;GATA3;RUNX1;RAG1;NR4A3
GOBP_NEGATIVE_REGULATION_OF_MAPK_CASCADE	5.058	3.861	9	9	SFRP1;PTPN22;SFRP2;LYN;CHRNA10;LIF;DUSP10;DUSP1;KLF4	KLF4;DUSP10;PTPN22;MARVELD3;BMP4;LYN;SFRP1;DUSP1;DUSP2
GOBP_APPENDAGE_MORPHOGENESIS	5.05	4.771	8	9	OSR1;SOX9;SEMA3C;TWIST1;SFRP2;COL2A1;FBN2;ALX4	ALX4;SOX9;BMP4;TWIST1;COL2A1;FBN2;OSR1;CRABP2;SEMA3C
GOBP_DIGESTIVE_SYSTEM_DEVELOPMENT	5.05	3.951	8	8	SFRP1;SIX2;SFRP2;CLMP;OXTR;MIXL1;KLF5;ALX4	ALX4;CLMP;STRA6;BMP4;KLF5;SFRP1;FAT4;CXCL8
GOBP_MESONEPHRIC_TUBULE_MORPHOGENESIS	5.038	7.541	6	9	OSR1;SOX9;VEGFA;FGF2;SIX2;NPNT	SOX9;FGF2;BMP4;FOXD1;FAT4;GATA3;OSR1;NPNT;SIX1
GOBP_PATTERN_SPECIFICATION_PROCESS	5.038	6.449	13	18	SFRP1;OSR1;SIX2;SEMA3C;SFRP2;EOMES;MEOX2;CDON;FOXC1;EDN1;BTG2;EGR2;ALX4	LMX1B;DMRTA2;ALX4;MEOX2;ARC;BMP4;CDON;FOXD1;EGR2;SFRP1;FOXC1;IRX3;GBX2;BTG2;OSR1;EOMES;SIX1;SEMA3C
GOBP_TRANSMEMBRANE_RECEPTOR_PROTEIN_SERINE_THREONINE_KINASE_SIGNALING_PATHWAY	5.038	6.059	12	16	SULF1;COL1A2;SFRP1;TMEM100;SFRP2;FOS;CCN3;FBN2;LRRC32;LTBP2;ONECUT1;DAB2	EGR1;CHRDL1;CCN3;ONECUT1;BMP4;LTBP2;SOST;FOXD1;SFRP1;DACT2;TMPRSS6;FBN2;SULF1;CCN1;COL1A2;TMEM100
GOBP_RESPONSE_TO_HYDROGEN_PEROXIDE	5.034	1.39	8	4	TXNIP;KLF2;HGF;DUSP1;KLF4;AQP1;NR4A3;NET1	NET1;DUSP1;KLF4;NR4A3
GOBP_DEFENSE_RESPONSE	5.03	7.491	28	42	PTGFR;HGF;EDN1;IL33;KLF4;IL1RL1;OLR1;IL15;FOS;PLSCR1;CCL26;CD28;CD36;DUSP10;MT2A;TRIM6;AQP1;RAG1;CCN3;SELE;MPEG1;CXCL5;PTPN22;ADM;DPP4;LYN;OSMR;TGM2	VCAM1;KLF4;EGR1;SERPINA1;CCN3;PTPN22;CD36;TAFA3;OLR1;CXCL3;IL1RL1;RAET1E;TRIM6;CSRP3;CLEC4M;CCRL2;SOCS3;C2CD4B;CLEC1A;SBNO2;PTGFR;MID2;DUSP10;AGTR1;TNIP3;CR1;VGF;JAM3;CYSLTR1;RAG1;CXCL2;FCGR2B;LYN;ITK;SIGLEC14;PTGER2;DPP4;GATA3;FGL2;HAMP;CXCL8;CLEC5A
GOBP_HEART_MORPHOGENESIS	4.997	9.202	10	17	SOX9;VEGFA;SEMA3C;TMEM100;TWIST1;SFRP2;EOMES;COL2A1;FOXC1;WNT16	ADGRG6;SOX9;SEMA3C;BMP4;DSP;TWIST1;FOXC1;WNT16;FAT4;GATA3;COL2A1;CCN1;TTN;PKP2;EOMES;SIX1;TMEM100
GOBP_SEGMENTATION	4.996	4.912	7	8	SFRP1;OSR1;SEMA3C;SFRP2;MEOX2;FOXC1;EGR2	MEOX2;BMP4;FOXC1;EGR2;IRX3;SFRP1;OSR1;SEMA3C
GOBP_REGULATION_OF_BODY_FLUID_LEVELS	4.996	4.91	14	17	COL1A2;GP5;VEGFA;MYO5B;ADM;LYN;PLSCR1;EDN1;WNK4;CD36;OXTR;AQP1;PRLR;NPPB	P2RY2;ITPR3;MYO5B;SERPINA1;CD36;ITGB3;PRSS56;LYN;F11;SFN;FAP;F2RL2;GATA3;SCNN1A;COL1A2;TRPV4;PRLR
GOBP_REGULATION_OF_NERVOUS_SYSTEM_PROCESS	4.996	1.375	8	4	TMEM100;NMU;HGF;CCN3;EDN1;NCMAP;EGR2;GLRA1	EGR2;CCN3;TMEM100;JAM2
GOBP_DIGESTION	4.974	2.477	8	6	SOX9;NMU;SLC26A7;WNK4;CD36;AQP1;OXTR;CHRM5	SOX9;CD36;SLC26A7;HAMP;CYP8B1;ABCG5
GOBP_TISSUE_MIGRATION	4.971	5.959	12	16	SOX9;VEGFA;FGF2;EPPK1;ADGRA2;DPP4;MEOX2;CCN3;EDN1;DUSP10;KLF4;ADAMTS9	KLF4;CCN3;SOX9;DUSP10;MEOX2;MARVELD3;ITGB3;FGF2;BMP4;KDR;ADAMTS9;FAP;DPP4;GATA3;DCN;ADGRA2
GOBP_NEGATIVE_REGULATION_OF_JUN_KINASE_ACTIVITY	4.97	3.013	4	3	SFRP2;SFRP1;PTPN22;DUSP10	SFRP1;DUSP10;PTPN22
GOBP_LEUKOCYTE_MIGRATION	4.967	4.314	14	16	COL1A2;VEGFA;TNFRSF10D;DPP4;LYN;CCL26;CCN3;EDN1;SELE;RAC2;DUSP1;IL33;OLR1;CXCL5	VCAM1;CCN3;ITGB3;PRSS56;LYN;MMP28;JAM2;JAM3;CXCL2;DPP4;GATA3;OLR1;CXCL3;COL1A2;DUSP1;CXCL8
GOBP_REGULATION_OF_INFLAMMATORY_RESPONSE	4.967	4.018	12	13	LYN;OSMR;CCN3;HGF;SELE;CD28;DUSP10;IL33;KLF4;IL1RL1;TGM2;IL15	SBNO2;KLF4;CCN3;DUSP10;AGTR1;LYN;GATA3;TAFA3;SOCS3;HAMP;FCGR2B;IL1RL1;C2CD4B
GOBP_POSITIVE_REGULATION_OF_RESPONSE_TO_EXTERNAL_STIMULUS	4.967	2.053	14	11	VEGFA;FGF2;PLSCR1;LYN;OSMR;CCL26;RAC2;EDN1;CD28;TRIM6;IL33;IL1RL1;TGM2;IL15	IL1RL1;AGTR1;PRSS56;FGF2;LYN;KDR;TAFA3;RAET1E;CXCL8;C2CD4B;TRIM6
GOBP_REGULATION_OF_CELL_CELL_ADHESION	4.943	5.028	13	16	PTPN22;VEGFA;DPP4;LYN;RAG1;SELE;CD28;RUNX1;LRRC32;DUSP10;KLF4;NR4A3;IL15	VCAM1;KLF4;DUSP10;PTPN22;CDH1;CR1;BMP4;LYN;DPP4;GATA3;RUNX1;FGL2;NR4A3;RAG1;FCGR2B;TRPV4
GOBP_SENSORY_SYSTEM_DEVELOPMENT	4.934	8.061	12	19	SOX9;VEGFA;FGF2;COL4A1;TWIST1;CDON;MFAP5;FOXC1;FBN2;KLF4;ANGPTL7;WNT16	KLF4;CHRDL1;FGF2;PDE6A;PRSS56;RP1L1;TWIST1;NR2E3;FBN2;SOX9;MFAP5;STRA6;WNT16;BMP4;CDON;FOXC1;ANGPTL7;GATA3;COL8A2
GOBP_CELL_CHEMOTAXIS	4.926	6.162	11	15	VEGFA;FGF2;DPP4;LYN;HGF;CCN3;CCL26;EDN1;RAC2;DUSP1;CXCL5	VCAM1;CCN3;AGTR1;PRSS56;FGF2;LYN;MMP28;KDR;JAM3;CXCL2;DPP4;CXCL3;DUSP1;CCRL2;CXCL8
GOBP_NEGATIVE_REGULATION_OF_CELL_POPULATION_PROLIFERATION	4.922	7.011	17	25	SULF1;SFRP1;SOX9;ADM;E2F7;EPPK1;SFRP2;LYN;CCN3;LIF;LRRC32;DUSP10;IL33;KLF4;BTG2;IGFBP5;IL15	KLF4;CCN3;BRCA2;IGFBP5;MARVELD3;SFN;TNFRSF8;NR2E3;SLC6A4;BTG2;SPINT1;DUSP10;SOX9;CR1;E2F7;TP73;SFRP1;SULF1;FCGR2B;BMP4;LYN;FAP;GATA3;OGN;CXCL8
GOBP_SECOND_MESSENGER_MEDIATED_SIGNALING	4.916	4.756	11	13	PTGFR;SOX9;VEGFA;TMEM100;NDNF;EDN1;SELE;CD36;AQP1;MCTP2;NPPB	ITPR3;ADGRG6;VCAM1;SOX9;CD36;PTGFR;AGTR1;CXCL8;KDR;NDNF;CCRL2;MCTP2;TMEM100
GOBP_BONE_DEVELOPMENT	4.893	5.973	9	12	SULF1;SOX9;LRRC17;TWIST1;SERPINH1;SFRP2;COL2A1;FOXC1;FREM1	COL13A1;FREM1;SOX9;BMP4;LRRC17;PAPPA2;TWIST1;FOXC1;FAT4;COL2A1;SULF1;TRPV4
GOBP_PROTEIN_PHOSPHORYLATION	4.888	5.934	26	36	DCLK3;TWIST1;LEPR;HASPIN;HGF;CDON;EDN1;LIF;IL15;CD36;DUSP10;TRIM6;DUSP1;CALCR;DAB2;SFRP1;SOX9;VEGFA;FGF2;PTPN22;SFRP2;NPFFR2;LYN;RAC2;WNK4;PRLR	AREG;NPFFR2;PTK7;EGR1;PTPN22;CD36;FGF2;CALCR;TTN;TRIM6;PROK1;FAM20A;ITGB3;SFN;TWIST1;DUSP1;CEMIP;SOCS3;PRLR;DUSP10;SOX9;TP73;CDC42BPG;SFRP1;LEPR;FGF20;DUSP2;BMX;BMP4;ITK;CDON;LYN;KDR;MAP3K15;ROS1;CCN1
GOBP_CAMERA_TYPE_EYE_DEVELOPMENT	4.87	7.59	11	17	SOX9;VEGFA;FGF2;COL4A1;TWIST1;CDON;FOXC1;FBN2;KLF4;ANGPTL7;WNT16	KLF4;PDE6A;SOX9;STRA6;FGF2;BMP4;RP1L1;CDON;TWIST1;PRSS56;FOXC1;NR2E3;WNT16;ANGPTL7;GATA3;FBN2;COL8A2
GOBP_CELLULAR_RESPONSE_TO_RETINOIC_ACID	4.87	5.007	6	7	OSR1;SOX9;LYN;AQP1;KLF4;FZD7	PTK7;KLF4;SOX9;LYN;SLC6A4;FZD7;OSR1
GOBP_NEGATIVE_REGULATION_OF_HYDROLASE_ACTIVITY	4.779	2.338	13	11	VEGFA;ANGPTL4;IQGAP2;SFRP2;LEPR;SERPINH1;PPP1R17;HGF;COL6A3;AQP1;KLF4;PI15;RAG1	SPINT1;KLF4;SERPINA1;PLA2R1;CR1;SFN;IQGAP2;LEPR;RAG1;PPP1R17;PI15
GOBP_GASTRIC_ACID_SECRETION	4.76		4		OXTR;NMU;CHRM5;SLC26A7
GOBP_NEGATIVE_REGULATION_OF_VASCULATURE_DEVELOPMENT	4.757	3.679	8	8	SULF1;KLF2;FOXC1;COL4A2;KLF4;ANGPTL7;ADAMTS9;NPPB	KLF4;COL4A2;SEMA3E;ADAMTS9;FOXC1;ANGPTL7;SULF1;DCN
GOBP_REGULATION_OF_DEFENSE_RESPONSE	4.752	4.305	16	19	PTPN22;LYN;PLSCR1;OSMR;CCN3;HGF;SELE;CD28;TRIM6;DUSP10;IL33;KLF4;IL1RL1;TGM2;RAG1;IL15	KLF4;CCN3;PTPN22;TAFA3;RAET1E;IL1RL1;TRIM6;SOCS3;C2CD4B;SBNO2;DUSP10;AGTR1;CR1;RAG1;FCGR2B;LYN;FGL2;GATA3;HAMP
GOBP_REGULATION_OF_LEUKOCYTE_MIGRATION	4.674	3.509	9	9	VEGFA;DPP4;LYN;RAC2;CCN3;EDN1;SELE;DUSP1;IL33	CCN3;PRSS56;LYN;MMP28;JAM2;JAM3;DPP4;DUSP1;CXCL8
GOBP_NEGATIVE_REGULATION_OF_RESPONSE_TO_EXTERNAL_STIMULUS	4.666	8.378	12	20	FGF2;SEMA3D;SEMA3C;DPP4;PHLDB2;EPPK1;HGF;CCN3;EDN1;DUSP10;DUSP1;KLF4	KLF4;CCN3;FGF2;TAFA3;F11;SEMA3E;DUSP1;SOCS3;SEMA3C;DUSP10;CR1;PHLDB2;FCGR2B;SEMA3D;MMP28;FAP;DPP4;GATA3;FGL2;HAMP
GOBP_NEURON_DIFFERENTIATION	4.655	12.109	23	44	HGF;CDON;LIF;RUNX1;KLF4;WNT16;BTG2;TUBB2B;EGR2;SFRP1;SOX9;VEGFA;NR4A2;FZD7;ADM;SEMA3D;SEMA3C;CHODL;SFRP2;LYN;RAC2;NDNF;MBOAT1	VCAM1;PTK7;DMRTA2;KLF4;NR4A2;FOXD1;EGR2;HOXD1;FAT4;PCSK9;FZD7;SIX1;MBOAT1;ARC;POSTN;RP1L1;SEMA3E;NDNF;EFNA4;NR2E3;SLC6A4;IRX3;SYT2;BTG2;SEMA3C;TRPV4;SOX9;CDH1;TP73;JAM3;SFRP1;WNT16;GBX2;FGF20;RUNX1;LMX1B;CHODL;SEMA3D;BMP4;LYN;CDON;CNGB1;GATA3;CRABP2
GOBP_POSITIVE_REGULATION_OF_TRANSPORT	4.636	4.823	18	23	VEGFA;LRRC38;NPPB;CRACR2A;NMU;KCNJ2;RAC2;EDN1;WNK4;SELE;CD36;OXTR;CALCR;AQP1;NR4A3;TRDN;IL15;DAB2	CD36;CALCR;TTN;PCSK9;CLTCL1;NR4A3;CYP8B1;P2RY2;ARC;SFN;SLC6A4;CEMIP;TMEM30B;CDH1;TRDN;TP73;FCGR2B;PLA2R1;KCNJ2;IL2RB;ABCA8;GALR1;PKP2
GOBP_REGULATION_OF_CELL_ACTIVATION	4.628	3.844	15	17	SFRP1;PTPN22;DPP4;LYN;PLSCR1;RAG1;RAC2;CD28;RUNX1;LRRC32;DUSP10;IL33;IL1RL1;NR4A3;IL15	VCAM1;DUSP10;PTPN22;CR1;BMP4;LYN;SFRP1;DPP4;GATA3;FGL2;RUNX1;HAMP;TAFA3;FCGR2B;RAG1;IL1RL1;NR4A3
GOBP_REGULATION_OF_EPITHELIAL_CELL_DIFFERENTIATION	4.622	5.1	8	10	OSR1;SOX9;VEGFA;FGF2;TMEM100;FOXC1;LIF;RUNX1	SOX9;FGF2;BMP4;SFN;FOXC1;FAT4;GATA3;RUNX1;OSR1;TMEM100
GOBP_EAR_MORPHOGENESIS	4.62	5.395	7	9	OSR1;SOX9;SIX2;TWIST1;COL2A1;CHRNA10;EDN1	LRIG3;PTK7;SOX9;TWIST1;GBX2;COL2A1;GATA3;OSR1;SIX1
GOBP_T_CELL_ACTIVATION	4.595	5.208	13	17	PTPN22;DPP4;LEPR;EOMES;LYN;RAC2;CD28;RUNX1;LRRC32;DUSP10;FZD7;RAG1;IL15	VCAM1;EGR1;DUSP10;PTPN22;CR1;BMP4;ITK;LYN;LEPR;DPP4;GATA3;FGL2;FZD7;RUNX1;RAG1;FCGR2B;EOMES
GOBP_G_PROTEIN_COUPLED_RECEPTOR_SIGNALING_PATHWAY	4.589	4.415	23	29	CALCB;PTGFR;ECEL1;IQGAP2;NMU;EDN1;NPPB;CCL26;OXTR;CALCR;CELSR1;ADGRA2;HCAR1;FZD7;CXCL5;NET1;GLRA1;ADM;NPFFR2;RAC2;ADGRG2;TGM2;CHRM5	AREG;NPFFR2;CALCR;FZD7;CXCL3;QRFPR;P2RY2;ITPR3;PDE6A;PROK1;CCRL2;ADGRA2;NET1;PTGFR;HCAR1;AGTR1;PROKR2;F2RL2;CYSLTR1;NMBR;ADGRG6;ECEL1;IQGAP2;CNGB1;PTGER2;GALR1;CXCL2;CXCL8;GPR3
GOBP_EXOCRINE_SYSTEM_DEVELOPMENT	4.589	1.966	5	3	SOX9;SEMA3C;HGF;FOXC1;TGM2	SOX9;SEMA3C;FOXC1
GOBP_IN_UTERO_EMBRYONIC_DEVELOPMENT	4.576	4.376	11	13	VEGFA;E2F7;ADM;TMEM100;KLF2;TWIST1;EOMES;FOXC1;EDN1;LIF;KLF4	JUNB;LMX1B;KLF4;SPINT1;BRCA2;E2F7;TWIST1;FOXC1;GATA3;CCN1;EOMES;SOCS3;TMEM100
GOBP_RENAL_VESICLE_DEVELOPMENT	4.576	2.748	4	3	LIF;OSR1;SOX9;SIX2	BMP4;SOX9;OSR1
GOBP_REGULATION_OF_REPRODUCTIVE_PROCESS	4.575	2.22	8	6	SULF1;SFRP1;SOX9;VEGFA;LIF;DUSP1;OXTR;GLRA1	SOX9;BMP4;SFRP1;SULF1;DUSP1;GPR3
GOBP_CELLULAR_RESPONSE_TO_REACTIVE_OXYGEN_SPECIES	4.575		8		KLF2;FOS;HGF;CD36;AQP1;KLF4;NR4A3;NET1
GOBP_TISSUE_REGENERATION	4.567	4.666	6	7	EPPK1;CCN3;RUNX1;DUSP10;FZD7;KLF5	CCN3;DUSP10;POSTN;KLF5;RUNX1;FZD7;EYS
GOBP_SMOOTH_MUSCLE_CELL_PROLIFERATION	4.518	2.798	8	7	FGF2;CCN3;EDN1;KLF4;TGM2;NR4A3;IGFBP5;IL15	KLF4;CCN3;FGF2;BMP4;IGFBP5;OGN;NR4A3
GOBP_POSITIVE_REGULATION_OF_CELL_CELL_ADHESION	4.515	3.274	10	10	NR4A3;PTPN22;DPP4;LYN;SELE;CD28;RUNX1;DUSP10;RAG1;IL15	VCAM1;DUSP10;PTPN22;CR1;LYN;DPP4;GATA3;RUNX1;RAG1;NR4A3
GOBP_STRESS_ACTIVATED_PROTEIN_KINASE_SIGNALING_CASCADE	4.515	3.274	10	10	SFRP1;PTPN22;VEGFA;SFRP2;LYN;HGF;DUSP10;DUSP1;FZD7;WNT16	DUSP10;PTPN22;MARVELD3;RELL1;LYN;SFRP1;WNT16;FZD7;DUSP1;FCGR2B
GOBP_MYELOID_LEUKOCYTE_MIGRATION	4.505	3.354	9	9	VEGFA;DPP4;LYN;CCL26;CCN3;EDN1;RAC2;DUSP1;CXCL5	CCN3;LYN;MMP28;JAM3;CXCL2;DPP4;CXCL3;DUSP1;CXCL8
GOBP_TYPE_B_PANCREATIC_CELL_PROLIFERATION	4.497	3.902	4	4	SFRP1;NR4A3;IGFBP5;CCN3	IGFBP5;CCN3;SFRP1;NR4A3
GOBP_REGULATION_OF_LEUKOCYTE_DIFFERENTIATION	4.479	3.826	10	11	SFRP1;LRRC17;FOS;LYN;LIF;CD28;RUNX1;DUSP10;RAG1;IL15	DUSP10;CR1;LYN;LRRC17;BMP4;SFRP1;GATA3;FGL2;RAG1;RUNX1;FCGR2B
GOBP_TRANSMEMBRANE_RECEPTOR_PROTEIN_TYROSINE_KINASE_SIGNALING_PATHWAY	4.449	6.016	16	23	SULF1;NR4A3;SOX9;VEGFA;COL4A1;TXNIP;FGF2;ADGRA2;LYN;HGF;FOXC1;COL4A6;COL4A2;SHISA2;PRLR;IGFBP5	AREG;FGF2;IGFBP5;FAT4;NR4A3;SHISA2;ITGB3;CSRP3;EFNA4;SOCS3;ADGRA2;PRLR;SOX9;FGF20;SULF1;DCN;COL4A6;COL4A2;LYN;KDR;FOXC1;ROS1;GATA3
GOBP_NEGATIVE_REGULATION_OF_MAP_KINASE_ACTIVITY	4.449	4.536	6	7	SFRP1;PTPN22;SFRP2;LYN;DUSP10;DUSP1	DUSP10;PTPN22;LYN;BMP4;SFRP1;DUSP1;DUSP2
GOBP_FAT_CELL_DIFFERENTIATION	4.449	3.305	9	9	SFRP1;WIF1;NR4A2;SFRP2;DUSP10;KLF4;NR4A3;EGR2;KLF5	KLF4;DUSP10;NR4A2;KLF5;EGR2;SFRP1;GATA3;NR4A3;SIX1
GOBP_RENAL_SYSTEM_PROCESS	4.449	2.111	7	5	SULF1;ADM;MYO5B;EDN1;WNK4;AQP1;NPPB	MYO5B;AGTR1;BMP4;CORIN;SULF1
GOBP_RESPONSE_TO_WOUNDING	4.437	8.086	15	25	COL1A2;GP5;VEGFA;FGF2;ADM;PHLDB2;EPPK1;LYN;PLSCR1;NDNF;EDN1;CD36;DUSP10;KLF4;FZD7	PTK7;KLF4;SERPINA1;CD36;FGF2;FZD7;ITPR3;ITGB3;POSTN;F11;PRSS56;NDNF;DUSP10;PHLDB2;JAM3;F2RL2;DCN;LYVE1;LYN;KDR;FAP;GATA3;CCN1;COL1A2;DSP
GOBP_REGULATION_OF_LEUKOCYTE_CHEMOTAXIS	4.43	4.273	7	8	VEGFA;DPP4;LYN;RAC2;CCN3;EDN1;DUSP1	CCN3;PRSS56;LYN;MMP28;JAM3;DPP4;DUSP1;CXCL8
GOBP_RESPONSE_TO_ACID_CHEMICAL	4.43		7		COL1A2;VEGFA;COL4A1;KLF2;LYN;EDN1;GLRA1
GOBP_NEGATIVE_REGULATION_OF_ERK1_AND_ERK2_CASCADE	4.423	2.016	6	4	LYN;CHRNA10;LIF;DUSP10;DUSP1;KLF4	KLF4;DUSP10;LYN;DUSP1
GOBP_LEUKOCYTE_CHEMOTAXIS	4.397	3.884	9	10	VEGFA;DPP4;LYN;CCL26;CCN3;EDN1;RAC2;DUSP1;CXCL5	CCN3;PRSS56;LYN;MMP28;JAM3;CXCL2;DPP4;CXCL3;DUSP1;CXCL8
GOBP_HEAD_DEVELOPMENT	4.368	4.843	16	21	SFRP1;SOX9;COL4A1;NR4A2;SFRP2;EOMES;COL2A1;CDON;NDNF;SLC32A1;FOXC1;OXTR;AQP1;CRISPLD1;BTG2;EGR2	DMRTA2;BRCA2;NR4A2;EGR2;FAT4;NDNF;SLC6A4;BTG2;COL2A1;SOX9;CDH1;STRA6;SFRP1;GBX2;CRISPLD1;FCGR2B;BMP4;CDON;FOXC1;PAX5;EOMES
GOBP_POSITIVE_REGULATION_OF_PROTEIN_METABOLIC_PROCESS	4.368	4.778	24	32	LEPR;HGF;CDON;EDN1;PLD1;LIF;IL33;KLF4;IL15;ASB9;KLF2;CD28;CD36;TRIM6;CALCR;DAB2;SOX9;VEGFA;FGF2;PTPN22;SFRP2;LYN;PCOLCE2;PRLR	AREG;KLF4;EGR1;PTPN22;CD36;FGF2;CALCR;CASP10;PCSK9;TRIM6;PROK1;FAM20A;ITGB3;CEMIP;SOCS3;PRLR;SOX9;AGTR1;CR1;PLD1;TP73;LEPR;FGF20;TRABD2B;BMP4;LYN;CDON;KDR;MAP3K15;GATA3;CCN1;HAMP
GOBP_NEGATIVE_REGULATION_OF_CYSTEINE_TYPE_ENDOPEPTIDASE_ACTIVITY	4.366	1.358	6	3	VEGFA;SFRP2;HGF;AQP1;KLF4;RAG1	KLF4;SFN;RAG1
GOBP_POSITIVE_REGULATION_OF_MOLECULAR_FUNCTION	4.361	4.84	26	35	IQGAP2;TWIST1;HGF;EDN1;KLF4;TRDN;PLSCR1;CCL26;ABRA;CD36;TRIM6;ESR2;SFRP1;VEGFA;FGF2;LRRC38;NR4A2;SELE;NET1;SFRP2;CRACR2A;LYN;FOXC1;PCOLCE2;WNK4;PRLR	AREG;KLF4;EGR1;CD36;FGF2;NR4A2;CASP10;ESR2;TRIM6;PROK1;FAM20A;ARC;ITGB3;ABRA;TWIST1;CEMIP;PRLR;NET1;MID2;AGTR1;CR1;TRDN;TP73;SFRP1;BMP4;ITK;LYN;KDR;IQGAP2;FOXC1;MAP3K15;ROS1;GATA3;CCN1;CHN2
GOBP_REGULATION_OF_EXTRACELLULAR_MATRIX_ORGANIZATION	4.333	4.678	5	6	SOX9;PHLDB2;DPP4;RUNX1;ANGPTL7	SOX9;PHLDB2;FAP;DPP4;ANGPTL7;RUNX1
GOBP_REGULATION_OF_EPITHELIAL_CELL_MIGRATION	4.318	4.932	10	13	SOX9;VEGFA;FGF2;EPPK1;ADGRA2;MEOX2;EDN1;DUSP10;KLF4;ADAMTS9	KLF4;SOX9;DUSP10;MEOX2;MARVELD3;ITGB3;FGF2;BMP4;KDR;ADAMTS9;GATA3;DCN;ADGRA2
GOBP_POSITIVE_REGULATION_OF_CYTOKINE_PRODUCTION	4.272	2.893	12	12	SULF1;PTPN22;TWIST1;HGF;CD28;RUNX1;CD36;TRIM6;IL33;IL1RL1;NR4A3;IL15	EGR1;PTPN22;CD36;POSTN;TWIST1;TNFRSF8;GATA3;RUNX1;SULF1;NR4A3;IL1RL1;TRIM6
GOBP_NEGATIVE_REGULATION_OF_TRANSPORT	4.263	3.369	12	13	SFRP1;OSR1;TWIST1;PLSCR1;NMU;CCN3;EDN1;WNK4;LIF;CD36;OXTR;TRDN	CCN3;PLA2R1;CD36;ITGB3;TRDN;TWIST1;SFRP1;PCSK9;OSR1;HAMP;FCGR2B;ABCG5;GEM
GOBP_NEGATIVE_REGULATION_OF_STRESS_ACTIVATED_PROTEIN_KINASE_SIGNALING_CASCADE	4.252	3.551	5	5	SFRP1;PTPN22;SFRP2;DUSP10;DUSP1	DUSP10;PTPN22;MARVELD3;SFRP1;DUSP1
GOBP_MESENCHYME_MORPHOGENESIS	4.252	3.551	5	5	OSR1;SOX9;TMEM100;TWIST1;FOXC1	SOX9;TWIST1;FOXC1;OSR1;TMEM100
GOBP_P38MAPK_CASCADE	4.252	2.61	5	4	PTPN22;VEGFA;HGF;DUSP10;DUSP1	DUSP1;DUSP10;PTPN22;RELL1
GOBP_POSITIVE_REGULATION_OF_IMMUNE_SYSTEM_PROCESS	4.234	4.601	19	25	EDN1;LIF;RUNX1;IL33;IL1RL1;IL15;FOS;PLSCR1;CD28;CD36;DUSP10;TRIM6;RAG1;NR4A3;VEGFA;PTPN22;DPP4;LYN;RAC2	VCAM1;PTPN22;CD36;TAFA3;NR4A3;IL1RL1;RAET1E;TRIM6;PRSS56;FYB2;DUSP10;CR1;JAM3;RUNX1;RAG1;FCGR2B;BMX;LYN;ITK;JAM2;DPP4;PAX5;GATA3;HAMP;CXCL8
GOBP_NEGATIVE_REGULATION_OF_P38MAPK_CASCADE	4.194	3.755	3	3	PTPN22;DUSP10;DUSP1	DUSP10;PTPN22;DUSP1
GOBP_POSITIVE_REGULATION_OF_MAPK_CASCADE	4.19	3.662	13	15	PTPN22;VEGFA;FGF2;NPNT;HGF;CCL26;CDON;EDN1;LIF;CD36;CALCR;FZD7;WNT16	PTPN22;PROK1;CD36;RELL1;FGF2;BMP4;CALCR;CDON;KDR;TP73;WNT16;FGF20;FZD7;NPNT;FCGR2B
GOBP_REGULATION_OF_TRANSCRIPTION_REGULATORY_REGION_DNA_BINDING	4.172	3.479	5	5	TWIST1;FOXC1;LIF;TRIM6;KLF4	KLF4;TWIST1;FOXC1;GATA3;TRIM6
GOBP_SPROUTING_ANGIOGENESIS	4.163	4.544	8	10	VEGFA;FGF2;E2F7;ADGRA2;KLF2;MEOX2;KLF4;ADAMTS9	KLF4;MEOX2;AGTR1;FGF2;BMP4;E2F7;SEMA3E;KDR;ADAMTS9;ADGRA2
GOBP_ORGANIC_ANION_TRANSPORT	4.162	3.923	11	13	SLC25A21;SLCO4C1;SLCO1C1;SLC26A7;SLC16A12;EDN1;SLC1A2;SLC32A1;CD36;ABCC3;AQP1	SLC25A21;PLA2R1;SLC6A20;CD36;SLC1A3;STRA6;CR1;SLC1A2;SLCO1C1;SLC26A2;SLC16A12;SLC26A7;SLCO4C1
GOBP_REGULATION_OF_MAP_KINASE_ACTIVITY	4.161	2.962	10	10	SFRP1;PTPN22;VEGFA;FGF2;SFRP2;LYN;HGF;EDN1;DUSP10;DUSP1	DUSP10;PTPN22;PROK1;FGF2;BMP4;LYN;TP73;SFRP1;DUSP1;DUSP2
GOBP_VASCULAR_TRANSPORT	4.151	5.133	6	8	SLCO1C1;LEPR;SLC16A12;SLC1A2;CD36;ABCC3	SLC6A20;CD36;SLC1A3;SLC1A2;SLCO1C1;SLC5A5;LEPR;SLC16A12
GOBP_PRI_MIRNA_TRANSCRIPTION_BY_RNA_POLYMERASE_II	4.14	5.558	5	7	SOX9;FGF2;FOS;KLF4;KLF5	KLF4;EGR1;SOX9;FGF2;BMP4;KLF5;GATA3
GOBP_POSITIVE_REGULATION_OF_TRANSCRIPTION_REGULATORY_REGION_DNA_BINDING	4.14	4.815	4	5	TWIST1;TRIM6;FOXC1;KLF4	KLF4;TWIST1;FOXC1;GATA3;TRIM6
GOBP_MUSCLE_SYSTEM_PROCESS	4.14	4.275	12	15	SULF1;DSG2;NMU;KCNJ2;EDN1;OXTR;KLF4;NR4A3;TRDN;IGFBP5;IL15;GLRA1	CHRNA1;KLF4;TRIM63;KCNJ2;TRDN;CSRP3;DSG2;IGFBP5;TTN;PKP2;SULF1;HAMP;RCSD1;DSP;NR4A3
GOBP_CELLULAR_RESPONSE_TO_ALCOHOL	4.129	3.321	6	6	SFRP1;PTGFR;KLF2;KLF4;ACACA;GLRA1	NPAS4;PTGFR;KLF4;CDH1;PTGER2;SFRP1
GOBP_T_CELL_DIFFERENTIATION	4.124	5.694	9	13	PTPN22;LEPR;EOMES;CD28;RUNX1;DUSP10;FZD7;RAG1;IL15	EGR1;DUSP10;PTPN22;CR1;BMP4;ITK;LEPR;GATA3;FGL2;FZD7;RAG1;RUNX1;EOMES
GOBP_WOUND_HEALING	4.112	7.643	13	22	COL1A2;GP5;VEGFA;FGF2;PHLDB2;EPPK1;LYN;PLSCR1;NDNF;EDN1;CD36;DUSP10;FZD7	PTK7;SERPINA1;CD36;FGF2;FZD7;ITPR3;ITGB3;POSTN;F11;PRSS56;NDNF;DUSP10;PHLDB2;F2RL2;DCN;LYN;KDR;FAP;GATA3;CCN1;COL1A2;DSP
GOBP_RESPIRATORY_SYSTEM_DEVELOPMENT	4.11	3.755	8	9	SOX9;VEGFA;FGF2;KLF2;LIF;PGR;CELSR1;IGFBP5	PTK7;SOX9;HSD11B1;STRA6;FGF2;BMP4;IGFBP5;PGR;SIX1
GOBP_POSITIVE_REGULATION_OF_PHOSPHATIDYLINOSITOL_3_KINASE_SIGNALING	4.109	3.303	6	6	SOX9;FGF2;LYN;HGF;CD28;WNT16	SOX9;FGF2;LYN;KDR;WNT16;DCN
GOBP_CELLULAR_RESPONSE_TO_HYDROGEN_PEROXIDE	4.109		6		KLF2;HGF;AQP1;KLF4;NR4A3;NET1
GOBP_RESPONSE_TO_OXYGEN_LEVELS	4.096	1.944	11	9	SFRP1;VEGFA;ADM;ANGPTL4;DPP4;TWIST1;NR4A2;NDNF;EDN1;OXTR;AQP1	VCAM1;EGR1;POSTN;NR4A2;NDNF;TWIST1;SLC6A4;SFRP1;DPP4
GOBP_COLLAGEN_FIBRIL_ORGANIZATION	4.072	2.482	5	4	COL1A2;SFRP2;SERPINH1;COL2A1;FOXC1	COL1A2;COL13A1;COL2A1;FOXC1
GOBP_CELLULAR_RESPONSE_TO_KETONE	4.059	2.489	6	5	SFRP1;PTGFR;KLF2;AQP1;KLF4;ACACA	NPAS4;PTGFR;KLF4;SFRP1;PTGER2
GOBP_LEUKEMIA_INHIBITORY_FACTOR_SIGNALING_PATHWAY	4.049		3		LIF;PRLR;OSMR
GOBP_REGULATION_OF_CELL_PROJECTION_ORGANIZATION	4.042	3.831	14	17	SFRP1;VEGFA;SEMA3D;SEMA3C;CHODL;SFRP2;LYN;HGF;RAC2;NDNF;PLD1;KLF4;MBOAT1;KLF5	CHODL;PTK7;KLF4;SEMA3D;MBOAT1;ARC;LYN;PLD1;SEMA3E;NDNF;KLF5;SFRP1;GATA3;FCGR2B;CRABP2;SEMA3C;TRPV4
GOBP_REGULATION_OF_DEVELOPMENTAL_GROWTH	4.041	5.952	10	15	VEGFA;FGF2;SEMA3D;EPPK1;SEMA3C;FOXC1;EDN1;RUNX1;DUSP10;FOXS1	DUSP10;SEMA3D;FGF2;BMP4;SEMA3E;TP73;FOXC1;SLC6A4;SYT2;FGF20;RUNX1;HAMP;CRABP2;SIX1;SEMA3C
GOBP_CELLULAR_RESPONSE_TO_PEPTIDE	4.032	4.341	11	14	NR4A3;PTPN22;ECHDC3;NR4A2;KLF2;LYN;EDN1;CD36;KLF4;PRLR;KLF5	VCAM1;KLF4;PTPN22;CD36;AGTR1;NR4A2;KLF5;CSRP3;LYN;PCSK9;NR4A3;FCGR2B;SOCS3;PRLR
GOBP_RESPONSE_TO_BACTERIUM	4.029	4.601	15	20	PTGFR;PTPN22;ADM;FOS;LYN;EDN1;SELE;CD36;DUSP10;TRIM6;MPEG1;AQP1;TRDN;CXCL5;FMO1	VCAM1;PTPN22;CD36;HMCN1;CXCL3;TRIM6;FAM20A;SBNO2;PTGFR;DUSP10;TNIP3;VGF;TRDN;CXCL2;DCN;FCGR2B;FMO1;LYN;HAMP;CXCL8
GOBP_REGULATION_OF_HYDROLASE_ACTIVITY	4.023	1.864	21	20	IQGAP2;LEPR;HGF;KLF4;PI15;PLSCR1;CCL26;AQP1;RAG1;SFRP1;VEGFA;FGF2;ANGPTL4;PPP1R17;SELE;NET1;SFRP2;SERPINH1;LYN;PCOLCE2;COL6A3	KLF4;SERPINA1;FGF2;CASP10;PI15;SFN;NET1;SPINT1;AGTR1;CR1;SFRP1;LEPR;RAG1;PLA2R1;LYN;ITK;IQGAP2;CCN1;CHN2;PPP1R17
GOBP_NEGATIVE_REGULATION_OF_PEPTIDASE_ACTIVITY	4.022	1.905	9	7	VEGFA;SFRP2;SERPINH1;HGF;COL6A3;AQP1;KLF4;PI15;RAG1	SPINT1;KLF4;SERPINA1;CR1;SFN;RAG1;PI15
GOBP_CELL_GROWTH	4.007	5.255	12	17	SFRP1;SOX9;VEGFA;SEMA3D;SEMA3C;IGFBP5;SFRP2;CCN3;EDN1;ESR2;NET1;NPPB	NET1;CCN3;SOX9;SEMA3D;AGTR1;POSTN;SEMA3E;SFN;PAPPA2;SFRP1;IGFBP5;SYT2;ROS1;ESR2;HAMP;CRABP2;SEMA3C
GOBP_REGULATION_OF_PROTEIN_MODIFICATION_PROCESS	3.98	5.437	24	35	TWIST1;LEPR;HGF;CDON;EDN1;LIF;IL15;CD36;DUSP10;TRIM6;DUSP1;CALCR;DAB2;SFRP1;SOX9;VEGFA;FGF2;PPP1R17;PTPN22;SFRP2;NPFFR2;LYN;RAC2;PRLR	AREG;NPFFR2;EGR1;PTPN22;CD36;FGF2;CALCR;TTN;TRIM6;PROK1;FAM20A;ITGB3;SFN;TWIST1;DUSP1;CEMIP;SOCS3;PRLR;DUSP10;SOX9;TP73;SFRP1;LEPR;FGF20;TRABD2B;DUSP2;BMP4;LYN;CDON;KDR;MAP3K15;PAX5;GATA3;CCN1;PPP1R17
GOBP_EYE_MORPHOGENESIS	3.975	5.402	7	10	SOX9;VEGFA;TWIST1;CDON;MFAP5;FBN2;WNT16	MFAP5;SOX9;STRA6;BMP4;CDON;TWIST1;NR2E3;WNT16;FBN2;COL8A2
GOBP_CHONDROCYTE_DEVELOPMENT	3.969	1.449	4	2	SULF1;SERPINH1;SOX9;SFRP2	SOX9;SULF1
GOBP_REGULATION_OF_T_CELL_ACTIVATION	3.962	3.871	10	12	PTPN22;DPP4;LYN;RAC2;CD28;RUNX1;LRRC32;DUSP10;RAG1;IL15	VCAM1;DUSP10;PTPN22;CR1;BMP4;LYN;DPP4;GATA3;RUNX1;FGL2;RAG1;FCGR2B
GOBP_NEURON_DEVELOPMENT	3.954	6.056	19	29	HGF;LIF;RUNX1;KLF4;TUBB2B;EGR2;SFRP1;VEGFA;NR4A2;ADM;SEMA3D;SEMA3C;CHODL;SFRP2;LYN;RAC2;NDNF;MBOAT1;BTG2	PTK7;KLF4;NR4A2;FOXD1;EGR2;FAT4;MBOAT1;ARC;POSTN;RP1L1;SEMA3E;NDNF;EFNA4;NR2E3;BTG2;SYT2;SEMA3C;TRPV4;CDH1;JAM3;SFRP1;GBX2;RUNX1;CHODL;SEMA3D;LYN;CNGB1;GATA3;CRABP2
GOBP_NEGATIVE_REGULATION_OF_PROTEIN_METABOLIC_PROCESS	3.95	2.779	19	21	TWIST1;HGF;EDN1;KLF4;PI15;DUSP10;DUSP1;AQP1;RAG1;SFRP1;VEGFA;PPP1R17;PTPN22;SFRP2;SERPINH1;LYN;COL6A3;BTG2;IGFBP5	KLF4;SERPINA1;PTPN22;IGFBP5;PI15;ITGB3;SFN;TWIST1;BTG2;DUSP1;SOCS3;SPINT1;DUSP10;CR1;SFRP1;RAG1;DUSP2;BMP4;LYN;PAX5;PPP1R17
GOBP_CYTOKINE_PRODUCTION	3.94	3.053	16	18	SULF1;PTPN22;KLF2;TWIST1;LYN;HGF;CD28;RUNX1;CD36;TRIM6;LRRC32;IL33;KLF4;IL1RL1;NR4A3;IL15	KLF4;EGR1;PLA2R1;PTPN22;CD36;POSTN;CR1;ITK;LYN;TWIST1;TNFRSF8;GATA3;RUNX1;SULF1;NR4A3;FCGR2B;IL1RL1;TRIM6
GOBP_POSITIVE_REGULATION_OF_PROTEIN_PHOSPHORYLATION	3.935	4.769	16	22	SOX9;VEGFA;FGF2;SFRP2;LEPR;LYN;HGF;CDON;EDN1;LIF;CD36;TRIM6;CALCR;PRLR;IL15;DAB2	AREG;EGR1;CD36;FGF2;CALCR;TRIM6;PROK1;FAM20A;ITGB3;CEMIP;SOCS3;PRLR;SOX9;TP73;LEPR;FGF20;BMP4;LYN;CDON;KDR;MAP3K15;CCN1
GOBP_CELLULAR_RESPONSE_TO_STEROID_HORMONE_STIMULUS	3.933	3.564	8	9	SFRP1;EDN1;RUNX1;PGR;AQP1;ESR2;NR4A3;DAB2	NPAS4;ESRRB;BMP4;NR2E3;SFRP1;RUNX1;ESR2;NR4A3;PGR
GOBP_RESPONSE_TO_MECHANICAL_STIMULUS	3.919	5.757	8	12	SOX9;TXNIP;FOS;KCNJ2;CHRNA10;EDN1;AQP1;BTG2	SOX9;STRA6;POSTN;KCNJ2;CSRP3;SOST;TNFRSF8;BTG2;TTN;DCN;PIEZO2;TRPV4
GOBP_POSITIVE_REGULATION_OF_CELL_ACTIVATION	3.915	3.653	11	13	PTPN22;DPP4;LYN;RAG1;CD28;RUNX1;DUSP10;IL33;IL1RL1;NR4A3;IL15	VCAM1;DUSP10;PTPN22;CR1;LYN;DPP4;GATA3;RUNX1;TAFA3;HAMP;RAG1;IL1RL1;NR4A3
GOBP_POSITIVE_REGULATION_OF_CELLULAR_COMPONENT_ORGANIZATION	3.915	2.141	19	19	PHLDB2;IQGAP2;HGF;EDN1;LIF;RUNX1;CCL26;CD28;CD36;OXTR;DAB2;SFRP1;SOX9;VEGFA;SELE;CHODL;LYN;RAC2;NDNF	PTK7;CD36;PCSK9;SFN;NDNF;TRPV4;SOX9;PHLDB2;TP73;SFRP1;RUNX1;DCN;TRABD2B;CHODL;LYN;KDR;IQGAP2;GATA3;CRABP2
GOBP_POSITIVE_REGULATION_OF_PRODUCTION_OF_MOLECULAR_MEDIATOR_OF_IMMUNE_RESPONSE	3.907	2.379	6	5	PTPN22;CD28;CD36;TRIM6;IL33;NR4A3	PTPN22;CD36;GATA3;NR4A3;TRIM6
GOBP_REGULATION_OF_TRANSMEMBRANE_TRANSPORT	3.905	4.325	13	17	OSR1;LRRC38;FXYD4;TWIST1;CRACR2A;LYN;KCNJ2;EDN1;WNK4;CALCR;NR4A3;TRDN;CLIC5	ARC;CALCR;KCNJ2;TRDN;KCNJ13;TWIST1;LYN;GEM;CLTCL1;PCSK9;OSR1;HAMP;CLCNKA;CEMIP;CLIC5;NR4A3;KCNK5
GOBP_MYELOID_LEUKOCYTE_DIFFERENTIATION	3.897	2.898	8	8	SFRP1;VEGFA;LRRC17;FOS;LYN;LIF;RUNX1;IL15	JUNB;SBNO2;LYN;LRRC17;BMP4;SFRP1;GATA3;RUNX1
GOBP_MAINTENANCE_OF_CELL_NUMBER	3.897	2.354	7	6	SFRP1;SOX9;FGF2;SIX2;LIF;KLF4;FZD7	KLF4;SOX9;ESRRB;FGF2;SFRP1;FZD7
GOBP_REGULATION_OF_EPITHELIAL_TO_MESENCHYMAL_TRANSITION	3.888	3.084	6	6	SFRP1;PHLDB2;TWIST1;SFRP2;FOXC1;DAB2	BMP4;PHLDB2;TWIST1;FOXC1;SFRP1;GATA3
GOBP_REGULATION_OF_SPROUTING_ANGIOGENESIS	3.886	1.616	5	3	VEGFA;FGF2;KLF2;KLF4;ADAMTS9	FGF2;KLF4;ADAMTS9
GOBP_REGULATION_OF_KIDNEY_DEVELOPMENT	3.872	5.741	4	6	OSR1;SOX9;VEGFA;SIX2	SOX9;BMP4;FOXD1;GATA3;OSR1;SIX1
GOBP_LYMPHOCYTE_ACTIVATION	3.872	3.923	15	19	SFRP1;PTPN22;DPP4;LEPR;EOMES;LYN;RAC2;CD28;RUNX1;ONECUT1;DUSP10;LRRC32;FZD7;RAG1;IL15	VCAM1;EGR1;PTPN22;FZD7;ONECUT1;DUSP10;CR1;SFRP1;LEPR;RUNX1;RAG1;FCGR2B;BMP4;ITK;LYN;DPP4;GATA3;FGL2;EOMES
GOBP_BASEMENT_MEMBRANE_ORGANIZATION	3.872	3.305	4	4	NID2;COL4A1;PHLDB2;GAS2	GAS2;LAMB3;PHLDB2;NID2
GOBP_RESPONSE_TO_PROSTAGLANDIN	3.872	2.27	4	3	EDN1;PTGFR;ACACA;SFRP1	PTGFR;SFRP1;PTGER2
GOBP_POSITIVE_REGULATION_OF_EPITHELIAL_CELL_DIFFERENTIATION	3.857	4.088	5	6	SOX9;FGF2;TMEM100;FOXC1;LIF	SOX9;FGF2;BMP4;SFN;FOXC1;TMEM100
GOBP_MYELOID_LEUKOCYTE_ACTIVATION	3.854	5.632	14	21	SLCO4C1;IQGAP2;CRACR2A;LYN;PLSCR1;CD93;RAC2;PLD1;CD36;IL33;IL1RL1;OLR1;NR4A3;IL15	SERPINA1;CD36;OLR1;TAFA3;NR4A3;IL1RL1;SLCO4C1;SBNO2;PKP1;CR1;PLD1;FCGR2B;ANPEP;CXCL8;LYN;IQGAP2;SIGLEC14;FGL2;HAMP;DSP;CLEC5A
GOBP_CARDIAC_MUSCLE_TISSUE_DEVELOPMENT	3.849	7.308	8	14	VEGFA;FGF2;DSG2;FOXC1;EDN1;RUNX1;FZD7;ADAMTS9	FGF2;BMP4;CSRP3;ADAMTS9;TP73;FOXC1;DSG2;TTN;FGF20;RUNX1;FZD7;HAMP;PKP2;DSP
GOBP_REGULATION_OF_CATION_TRANSMEMBRANE_TRANSPORT	3.849	3.189	10	11	OSR1;LRRC38;FXYD4;TWIST1;CRACR2A;LYN;KCNJ2;WNK4;CALCR;TRDN	ARC;CALCR;KCNJ2;TRDN;TWIST1;LYN;PCSK9;OSR1;HAMP;CEMIP;GEM
GOBP_SKIN_DEVELOPMENT	3.842	3.564	11	13	COL1A2;TGM1;SOX9;TXNIP;DSG2;WNT16;FOXC1;RUNX1;TCHH;IGFBP5;ALX4	ALX4;SOX9;PKP1;SFN;FOXC1;DSG2;IGFBP5;WNT16;DACT2;RUNX1;PKP2;COL1A2;DSP
GOBP_REGULATION_OF_HEMOPOIESIS	3.842	3.059	11	12	SFRP1;LRRC17;FOS;LYN;RAG1;LIF;CD28;RUNX1;DUSP10;NR4A3;IL15	DUSP10;CR1;BMP4;LRRC17;LYN;SFRP1;GATA3;FGL2;RUNX1;NR4A3;RAG1;FCGR2B
GOBP_REGULATION_OF_ANATOMICAL_STRUCTURE_SIZE	3.842	2.512	12	12	VEGFA;ADM;SEMA3D;SEMA3C;IQGAP2;KLF2;CCL26;FOXC1;EDN1;OXTR;AQP1;NPPB	P2RY2;SEMA3D;AGTR1;SEMA3E;IQGAP2;FOXC1;SLC6A4;KANK4;SLC12A1;CRABP2;SEMA3C;TRPV4
GOBP_RESPONSE_TO_CORTICOSTEROID	3.842	1.762	7	5	ADM;FOS;EDN1;AQP1;CALCR;DUSP1;PAPPA	NPAS4;PAPPA;TRIM63;CALCR;DUSP1
GOBP_PROTEIN_KINASE_B_SIGNALING	3.833	3.305	9	10	SOX9;FGF2;KLF4;TMEM100;HGF;RAC2;CD28;CALCR;IGFBP5	AREG;KLF4;SOX9;FGF2;CALCR;KDR;IGFBP5;GATA3;FGF20;TMEM100
GOBP_LIMB_BUD_FORMATION	3.814	3.371	3	3	SOX9;COL2A1;SEMA3C	SOX9;SEMA3C;COL2A1
GOBP_REGULATION_OF_NERVOUS_SYSTEM_DEVELOPMENT	3.78	4.015	11	14	VEGFA;SEMA3D;SEMA3C;CHODL;LYN;HGF;LIF;DUSP10;NCMAP;OXTR;EGR2	CHODL;SPINT1;DMRTA2;DUSP10;SEMA3D;RASSF10;LYN;SEMA3E;JAM2;TP73;EGR2;GBX2;CRABP2;SEMA3C
GOBP_ENDOTHELIAL_CELL_MIGRATION	3.776	5.155	9	13	VEGFA;FGF2;DPP4;ADGRA2;MEOX2;CCN3;EDN1;KLF4;ADAMTS9	KLF4;CCN3;MEOX2;ITGB3;FGF2;BMP4;KDR;ADAMTS9;FAP;DPP4;GATA3;DCN;ADGRA2
GOBP_EMBRYONIC_EYE_MORPHOGENESIS	3.776	4.325	4	5	TWIST1;FBN2;MFAP5;WNT16	MFAP5;STRA6;TWIST1;WNT16;FBN2
GOBP_SKELETAL_MUSCLE_CELL_DIFFERENTIATION	3.774	7.263	5	9	FOS;CDON;BTG2;EGR2;KLF5	EGR1;DMRTA2;KLF5;CDON;EGR2;BTG2;PAX5;SIX1;SMYD1
GOBP_NEGATIVE_REGULATION_OF_CHEMOTAXIS	3.774	5.007	5	7	SEMA3D;SEMA3C;DPP4;CCN3;DUSP1	CCN3;SEMA3D;MMP28;SEMA3E;DPP4;DUSP1;SEMA3C
GOBP_SKELETAL_MUSCLE_ORGAN_DEVELOPMENT	3.763	9.789	7	15	TWIST1;FOS;MEOX2;CDON;BTG2;EGR2;KLF5	CHRNA1;DMRTA2;EGR1;MEOX2;STRA6;KLF5;CSRP3;TWIST1;CDON;BTG2;EGR2;PAX5;SMYD1;DCN;SIX1
GOBP_CATION_TRANSPORT	3.761	11.2	19	39	OSR1;FXYD4;TWIST1;EDN1;SLC9A2;TRDN;SLC35G1;NIPAL1;KCNJ2;AQP1;CALCR;FGF2;LRRC38;CHRNA10;CRACR2A;LYN;SLC32A1;WNK4;CHRM5	CHRNA1;FGF2;CALCR;KCNJ13;SLC35G1;NIPAL4;SLC12A1;PCSK9;CNGB3;GEM;ITPR3;SLC1A3;ARC;ATP12A;ITGB3;SLC38A4;TWIST1;SLC5A5;SLC6A4;SYT2;CEMIP;PIEZO2;TRPV4;SCARA5;SLC6A20;TRDN;SLC9A2;CYSLTR1;FGF20;SCNN1A;OSR1;CALHM5;KCNK5;NIPAL1;LYN;KCNJ2;CNGB1;PKP2;HAMP
GOBP_RESPONSE_TO_METAL_ION	3.75	2.136	10	9	TXNIP;TNFRSF11B;FOS;PLSCR1;EDN1;MT1X;MT2A;DUSP1;AQP1;GLRA1	JUNB;ITPR3;VCAM1;TNFRSF11B;CDH1;SYT2;TTN;HAMP;DUSP1
GOBP_SOMITOGENESIS	3.746	2.236	5	4	SFRP1;SEMA3C;SFRP2;MEOX2;FOXC1	SFRP1;SEMA3C;MEOX2;FOXC1
GOBP_DEVELOPMENT_OF_PRIMARY_SEXUAL_CHARACTERISTICS	3.74	5.45	8	12	SFRP1;SOX9;VEGFA;OSR1;SFRP2;FOXC1;PGR;GAS2	SOX9;BRCA2;MSH4;VGF;FOXC1;GAS2;SFRP1;KIF18A;GATA3;OSR1;PGR;COL9A3
GOBP_REGULATION_OF_NEURON_PROJECTION_DEVELOPMENT	3.738	3.962	11	14	SFRP1;VEGFA;SEMA3D;SEMA3C;CHODL;SFRP2;LYN;HGF;NDNF;KLF4;MBOAT1	CHODL;PTK7;KLF4;SEMA3D;MBOAT1;ARC;LYN;SEMA3E;NDNF;SFRP1;GATA3;CRABP2;SEMA3C;TRPV4
GOBP_POSITIVE_REGULATION_OF_MORPHOGENESIS_OF_AN_EPITHELIUM	3.733	4.266	4	5	LIF;SOX9;VEGFA;FGF2	SOX9;FGF2;BMP4;GATA3;SIX1
GOBP_CARBOXYLIC_ACID_TRANSPORT	3.719	3.766	9	11	SLC25A21;SLCO1C1;SLC26A7;SLC16A12;EDN1;SLC1A2;SLC32A1;CD36;ABCC3	SLC25A21;PLA2R1;SLC6A20;CD36;SLC1A3;STRA6;SLC1A2;SLCO1C1;SLC26A2;SLC16A12;SLC26A7
GOBP_NEGATIVE_REGULATION_OF_SECRETION	3.719		7		SFRP1;NMU;CCN3;EDN1;WNK4;LIF;OXTR
GOBP_POSITIVE_REGULATION_OF_IMMUNE_EFFECTOR_PROCESS	3.718	2.724	8	8	PTPN22;LYN;RAC2;CD28;CD36;TRIM6;IL33;NR4A3	PTPN22;CD36;CR1;LYN;GATA3;NR4A3;RAET1E;TRIM6
GOBP_COLLAGEN_ACTIVATED_TYROSINE_KINASE_RECEPTOR_SIGNALING_PATHWAY	3.711	2.006	3	2	COL4A6;COL4A1;COL4A2	COL4A6;COL4A2
GOBP_NEGATIVE_REGULATION_OF_CELLULAR_RESPONSE_TO_GROWTH_FACTOR_STIMULUS	3.695	6.364	6	10	SULF1;SFRP1;FGF2;ADGRA2;SFRP2;SHISA2	CHRDL1;FGF2;SOST;SFRP1;TMPRSS6;GATA3;SULF1;DCN;SHISA2;ADGRA2
GOBP_BRANCHING_INVOLVED_IN_BLOOD_VESSEL_MORPHOGENESIS	3.689	2.145	4	3	EDN1;VEGFA;COL4A1;SFRP2	GBX2;KDR;SEMA3E
GOBP_POSITIVE_REGULATION_OF_NERVOUS_SYSTEM_PROCESS	3.689		4		NMU;EGR2;HGF;NCMAP
GOBP_OSTEOBLAST_DIFFERENTIATION	3.685	3.923	8	10	SFRP1;SOX9;TWIST1;SFRP2;HGF;FBN2;NPNT;IGFBP5	JUNB;SOX9;BMP4;TWIST1;IGFBP5;SFRP1;FBN2;CCN1;NPNT;CLEC5A
GOBP_RESPONSE_TO_PEPTIDE_HORMONE	3.685	3.388	11	13	NR4A3;ADM;ECHDC3;NR4A2;LYN;EDN1;OXTR;BTG2;PRLR;EGR2;IGFBP5	EGR1;AGTR1;VGF;NR4A2;CSRP3;LYN;EGR2;IGFBP5;BTG2;PCSK9;NR4A3;SOCS3;PRLR
GOBP_RESPONSE_TO_DRUG	3.685	2.526	10	10	SFRP1;TXNIP;SEMA3C;SFRP2;TNFRSF11B;FOS;LYN;EDN1;ABCC3;OXTR	TNFRSF11B;CDH1;LYN;TP73;SLC6A4;SFRP1;CYP3A4;GATA3;ABCG5;SEMA3C
GOBP_BONE_MINERALIZATION	3.659	4.444	6	8	COL1A2;SOX9;OSR1;TWIST1;OMD;FBN2	SBNO2;SOX9;BMP4;TWIST1;FBN2;OSR1;CCN1;COL1A2
GOBP_MUSCLE_CELL_DIFFERENTIATION	3.657	4.063	10	13	SOX9;VEGFA;ADM;KLF5;CCN3;CDON;EDN1;FZD7;IGFBP5;PGM5	CCN3;SOX9;BMP4;KLF5;CSRP3;JAM2;CDON;IGFBP5;TTN;SMYD1;FZD7;HAMP;SIX1
GOBP_ENERGY_HOMEOSTASIS	3.646	3.077	4	4	CD36;LEPR;NR4A3;NMU	IRX3;LEPR;CD36;NR4A3
GOBP_POSITIVE_REGULATION_OF_PHOSPHORUS_METABOLIC_PROCESS	3.642	5.056	17	25	SOX9;VEGFA;FGF2;SFRP2;LEPR;LYN;HGF;CDON;EDN1;LIF;CD36;TRIM6;CALCR;FZD7;PRLR;IL15;DAB2	AREG;EGR1;CD36;FGF2;CALCR;FZD7;TRIM6;PROK1;FAM20A;ITGB3;CEMIP;SOCS3;PRLR;SOX9;TP73;LEPR;FGF20;ESRRB;BMP4;LYN;CDON;KDR;MAP3K15;ROS1;CCN1
GOBP_CELLULAR_RESPONSE_TO_ACID_CHEMICAL	3.642		5		COL1A2;VEGFA;COL4A1;KLF2;GLRA1
GOBP_ORGAN_GROWTH	3.636	4.887	7	10	SOX9;FGF2;LEPR;FOXC1;EDN1;RUNX1;BNC2	SOX9;BNC2;FGF2;TP73;FOXC1;SLC6A4;LEPR;FGF20;RUNX1;HAMP
GOBP_ACTIN_FILAMENT_BASED_PROCESS	3.634	4.544	15	21	SFRP1;GAS2L3;MYO5B;PHLDB2;IQGAP2;DSG2;KCNJ2;CCL26;RAC2;EDN1;SELE;AQP1;CELSR1;GAS2;PGM5	PTK7;TTN;SEMA3E;CSRP3;POF1B;TRPV4;MYO5B;GAS2L3;PHLDB2;CDC42BPG;JAM3;DSG2;SFRP1;XIRP1;KCNJ2;FLNB;IQGAP2;KANK4;GAS2;PKP2;DSP
GOBP_REGULATION_OF_WNT_SIGNALING_PATHWAY	3.634	2.97	10	11	SULF1;SFRP1;SOX9;WIF1;ADGRA2;SFRP2;RUNX1;SHISA2;FZD7;DAB2	PTK7;EGR1;SOX9;SOST;SFRP1;RUNX1;SULF1;FZD7;SHISA2;TRABD2B;ADGRA2
GOBP_CATION_TRANSMEMBRANE_TRANSPORT	3.631	9.195	16	31	OSR1;FGF2;NIPAL1;LRRC38;FXYD4;TWIST1;CRACR2A;LYN;KCNJ2;CHRNA10;WNK4;SLC9A2;AQP1;CALCR;TRDN;SLC35G1	FGF2;CALCR;KCNJ13;SLC35G1;NIPAL4;SLC12A1;PCSK9;CNGB3;GEM;ITPR3;SLC1A3;ARC;ATP12A;TWIST1;SLC6A4;CEMIP;PIEZO2;TRPV4;SCARA5;SLC6A20;TRDN;SLC9A2;SCNN1A;OSR1;CALHM5;KCNK5;NIPAL1;LYN;KCNJ2;CNGB1;HAMP
GOBP_REGULATION_OF_CELLULAR_RESPONSE_TO_STRESS	3.629	2.558	14	15	SFRP1;PTPN22;VEGFA;TWIST1;SFRP2;LYN;HGF;CD36;DUSP10;DUSP1;KLF4;FZD7;NR4A3;WNT16	DUSP1;KLF4;DUSP10;PTPN22;PLA2R1;MARVELD3;RELL1;CD36;LYN;TWIST1;SFRP1;WNT16;FZD7;NR4A3;FCGR2B
GOBP_NEGATIVE_REGULATION_OF_EPITHELIAL_CELL_MIGRATION	3.628	3.581	6	7	FGF2;EPPK1;MEOX2;DUSP10;KLF4;ADAMTS9	KLF4;DUSP10;MEOX2;MARVELD3;FGF2;ADAMTS9;DCN
GOBP_MESODERM_MORPHOGENESIS	3.625	2.936	5	5	SIX2;SFRP2;EOMES;FOXC1;KLF4	KLF4;ITGB3;BMP4;FOXC1;EOMES
GOBP_REGULATION_OF_CELL_FATE_SPECIFICATION	3.625	1.952	3	2	SFRP2;FZD7;FGF2	FGF2;FZD7
GOBP_REGULATION_OF_DNA_BINDING_TRANSCRIPTION_FACTOR_ACTIVITY	3.625	1.311	11	8	VEGFA;TWIST1;EOMES;FOS;EDN1;ABRA;CD36;TRIM6;KLF4;ESR2;FOXS1	KLF4;MID2;CD36;ABRA;TWIST1;ESR2;EOMES;TRIM6
GOBP_PARTURITION	3.625		3		EDN1;PTGFR;OXTR
GOBP_NEGATIVE_REGULATION_OF_CELL_ADHESION	3.62	7.109	9	16	PTPN22;VEGFA;PHLDB2;CLDN7;RUNX1;LRRC32;DUSP1;KLF4;FZD7	KLF4;PTPN22;CDH1;POSTN;BMP4;CR1;SEMA3E;PHLDB2;JAM3;DACT2;FGL2;RUNX1;FZD7;DUSP1;FCGR2B;TRPV4
GOBP_REGULATION_OF_SECRETION	3.615	3.479	13	16	SFRP1;DPP4;LYN;NMU;CCN3;RAC2;EDN1;WNK4;LIF;OXTR;AQP1;MCTP2;NPPB	P2RY2;ITPR3;CCN3;PLA2R1;AGTR1;LYN;CORIN;SLC6A4;SFRP1;DPP4;SYT2;TTN;FGF20;GALR1;FCGR2B;MCTP2
GOBP_REGULATION_OF_CELLULAR_RESPONSE_TO_GROWTH_FACTOR_STIMULUS	3.611	7.091	9	16	SULF1;SFRP1;FGF2;ADGRA2;SFRP2;FBN2;ONECUT1;SHISA2;DAB2	CHRDL1;ONECUT1;ITGB3;FGF2;BMP4;SOST;FOXD1;SFRP1;TMPRSS6;GATA3;FBN2;CCN1;SULF1;DCN;SHISA2;ADGRA2
GOBP_SOMATIC_STEM_CELL_POPULATION_MAINTENANCE	3.6	2.131	5	4	SFRP1;SOX9;FGF2;SIX2;KLF4	FGF2;KLF4;SOX9;SFRP1
GOBP_EMBRYONIC_SKELETAL_SYSTEM_DEVELOPMENT	3.575	5.19	6	9	SULF1;OSR1;SIX2;TWIST1;COL2A1;ALX4	ALX4;BMP4;TWIST1;HOXD1;PAX5;COL2A1;SULF1;OSR1;SIX1
GOBP_DOPAMINERGIC_NEURON_DIFFERENTIATION	3.574	4.04	4	5	SFRP2;SFRP1;VEGFA;NR4A2	LMX1B;DMRTA2;NR4A2;SFRP1;FGF20
GOBP_NEGATIVE_REGULATION_OF_JNK_CASCADE	3.574	3	4	4	SFRP2;SFRP1;PTPN22;DUSP10	SFRP1;DUSP10;PTPN22;MARVELD3
GOBP_TEMPERATURE_HOMEOSTASIS	3.574	2.105	7	6	VEGFA;LEPR;NMU;CD36;OXTR;PRLR;IL15	EGR1;CD36;LEPR;PRLR;ACADL;GPR3
GOBP_REGULATION_OF_SENSORY_PERCEPTION	3.574		4		EDN1;NMU;CCN3;TMEM100
GOBP_RESPONSE_TO_ALCOHOL	3.567	3.776	8	10	SFRP1;PTGFR;CLDN7;KLF2;FOS;KLF4;ACACA;GLRA1	NPAS4;VCAM1;KLF4;PTGFR;CDH1;PTGER2;SFRP1;GATA3;HAMP;CYP8B1
GOBP_AMINOGLYCAN_METABOLIC_PROCESS	3.563	3.993	7	9	FGF2;OMD;HGF;FOXC1;NDNF;GPC6;IL15	LYVE1;FGF2;NDNF;FOXC1;GPC6;EGFLAM;OGN;DCN;CEMIP
GOBP_REGULATION_OF_PEPTIDASE_ACTIVITY	3.563	1.953	11	10	VEGFA;SFRP2;SERPINH1;LYN;HGF;PCOLCE2;COL6A3;AQP1;KLF4;PI15;RAG1	SPINT1;KLF4;SERPINA1;CR1;LYN;CASP10;SFN;CCN1;RAG1;PI15
GOBP_REGULATION_OF_MYELOID_LEUKOCYTE_DIFFERENTIATION	3.563	1.541	6	4	SFRP1;LRRC17;FOS;LYN;LIF;RUNX1	SFRP1;LYN;LRRC17;RUNX1
GOBP_REGULATION_OF_ION_TRANSPORT	3.555	10.772	20	41	OSR1;FXYD4;TWIST1;NMU;EDN1;TRDN;KCNJ2;CD36;OXTR;CALCR;NR4A3;SFRP1;LRRC38;CCN3;DPP4;CRACR2A;LYN;RAC2;WNK4;CLIC5	CCN3;CD36;CALCR;KCNJ13;TTN;CLTCL1;PCSK9;GEM;NR4A3;CYP8B1;ABCG5;P2RY2;ITPR3;ARC;ITGB3;SFN;TWIST1;SLC6A4;SYT2;CEMIP;CLIC5;TMEM30B;CDH1;AGTR1;TRDN;TP73;SFRP1;FGF20;CLCNKA;OSR1;KCNK5;PLA2R1;BMP4;KCNJ2;LYN;DPP4;ROS1;ABCA8;GALR1;HAMP;PKP2
GOBP_OUTFLOW_TRACT_MORPHOGENESIS	3.554	2.867	5	5	VEGFA;SEMA3C;TWIST1;SFRP2;FOXC1	BMP4;TWIST1;FOXC1;SIX1;SEMA3C
GOBP_CELLULAR_RESPONSE_TO_EXTERNAL_STIMULUS	3.548	2.998	9	10	SFRP1;SOX9;NR4A2;SFRP2;FOS;KCNJ2;LYN;AQP1;IL15	VCAM1;SOX9;POSTN;NR4A2;LYN;KCNJ2;TNFRSF8;SFRP1;PCSK9;PIEZO2
GOBP_LIPID_METABOLIC_PROCESS	3.543	4.533	21	30	TWIST1;LEPR;EDN1;PLD1;GPC6;CYP26A1;ECHDC3;FDX2;PLSCR1;CD36;NR4A3;SOX9;FGF2;ANGPTL4;ENPP6;ADM;LYN;MBOAT1;PRLR;ACACA;CHRM5	EGR1;CD36;FGF2;GPC6;PCSK9;NR4A3;CYP8B1;ACADL;MBOAT1;TWIST1;AGMO;GPAT3;APOL4;SOCS3;PRLR;SOX9;AGTR1;STRA6;PLD1;LEPR;CYP3A4;SPTLC3;HSD11B1;BMX;LYN;CYP26A1;ABCA8;CCN1;CRABP2;ENPP6
GOBP_ESTABLISHMENT_OF_PLANAR_POLARITY_OF_EMBRYONIC_EPITHELIUM	3.543	1.901	3	2	SFRP2;SFRP1;CELSR1	SFRP1;PTK7
GOBP_AGING	3.541	2.988	9	10	ADM;TWIST1;FOS;SLC32A1;EDN1;COL4A2;IGFBP5;IL15;WNT16	VCAM1;COL4A2;PLA2R1;BRCA2;TWIST1;IGFBP5;PAX5;WNT16;HAMP;DCN
GOBP_MESENCHYMAL_CELL_PROLIFERATION	3.54	3.99	4	5	OSR1;SOX9;VEGFA;SIX2	SOX9;BMP4;FAT4;OSR1;SIX1
GOBP_POSITIVE_REGULATION_OF_CELL_SUBSTRATE_ADHESION	3.512	5.09	6	9	SFRP1;VEGFA;ECM2;NDNF;CD36;NPNT	CD36;EGFL6;KDR;NDNF;ECM2;SFRP1;EGFLAM;CCN1;NPNT
GOBP_REGULATION_OF_BONE_MINERALIZATION	3.506	3.665	5	6	OSR1;SOX9;TWIST1;OMD;FBN2	SOX9;BMP4;TWIST1;FBN2;OSR1;CCN1
GOBP_METANEPHRIC_NEPHRON_DEVELOPMENT	3.5	3.951	4	5	LIF;OSR1;SOX9;SIX2	EGR1;SOX9;BMP4;FOXD1;OSR1
GOBP_REGULATION_OF_DIGESTIVE_SYSTEM_PROCESS	3.5	2.014	4	3	WNK4;AQP1;NMU;OXTR	CYP8B1;ABCG5;HAMP
GOBP_POSITIVE_REGULATION_OF_NITRIC_OXIDE_METABOLIC_PROCESS	3.5		4		EDN1;KLF2;CD36;KLF4
GOBP_EPIDERMIS_DEVELOPMENT	3.493	4.176	11	15	SOX9;TGM1;TXNIP;DSG2;WNT16;FOXC1;RUNX1;KLF4;TCHH;IGFBP5;ALX4	KLF4;ALX4;SOX9;PKP1;BMP4;SFN;FOXC1;DSG2;IGFBP5;WNT16;RUNX1;PKP2;CRABP2;DSP;LAMB3
GOBP_ENDODERM_DEVELOPMENT	3.485	5.57	5	8	EOMES;ONECUT1;COL4A2;DUSP1;MIXL1	COL4A2;ONECUT1;ARC;BMP4;LAMB3;DUSP1;EOMES;DUSP2
GOBP_POST_EMBRYONIC_DEVELOPMENT	3.485	3.64	5	6	VEGFA;SEMA3C;NR4A2;KLF4;ALX4	KLF4;ALX4;NR4A2;BMP4;GATA3;SEMA3C
GOBP_ESTABLISHMENT_OF_TISSUE_POLARITY	3.481	1.496	6	4	SFRP1;SFRP2;CELSR1;FZD7;GPC6;DAB2	GPC6;SFRP1;PTK7;FZD7
GOBP_POSITIVE_REGULATION_OF_PRI_MIRNA_TRANSCRIPTION_BY_RNA_POLYMERASE_II	3.467	3.91	4	5	FOS;FGF2;KLF5;KLF4	KLF4;EGR1;FGF2;KLF5;GATA3
GOBP_HORMONE_TRANSPORT	3.467	3.46	9	11	SFRP1;SLCO1C1;ADM;DPP4;LYN;NMU;CCN3;EDN1;LIF	ITPR3;CCN3;AGTR1;VGF;LYN;SLCO1C1;FOXD1;SFRP1;DPP4;GATA3;GALR1
GOBP_REGULATION_OF_MUSCLE_SYSTEM_PROCESS	3.467	3.047	8	9	DSG2;NMU;KCNJ2;EDN1;OXTR;KLF4;NR4A3;IGFBP5	KLF4;TRIM63;KCNJ2;DSG2;IGFBP5;PKP2;HAMP;DSP;NR4A3
GOBP_COLLAGEN_ACTIVATED_SIGNALING_PATHWAY	3.467	1.856	3	2	COL4A6;COL4A1;COL4A2	COL4A6;COL4A2
GOBP_REGULATION_OF_WNT_SIGNALING_PATHWAY_PLANAR_CELL_POLARITY_PATHWAY	3.467		3		SFRP2;SFRP1;DAB2
GOBP_REGULATION_OF_PROTEOLYSIS	3.467		14		VEGFA;SFRP2;SERPINH1;LYN;HGF;PCOLCE2;RUNX1;COL6A3;IL33;KLF4;AQP1;PI15;RAG1;DAB2
GOBP_ACID_SECRETION	3.467		4		OXTR;NMU;CHRM5;SLC26A7
GOBP_RESPONSE_TO_ESTRADIOL	3.451	3.371	6	7	SFRP1;PTGFR;TXNIP;OXTR;DUSP1;ESR2	PTGFR;POSTN;SLC6A4;SFRP1;KIF18A;ESR2;DUSP1
GOBP_PROTEOLYSIS	3.433	6.571	24	40	ECEL1;HGF;RUNX1;IL33;KLF4;ADAMTS6;PI15;OLR1;ADAMTSL3;AQP1;RAG1;DAB2;SFRP1;VEGFA;PAPPA;ADAMTS9;ADAMTSL1;DPP4;SFRP2;SERPINH1;THSD4;LYN;PCOLCE2;COL6A3	KLF4;THSD4;SERPINA1;CASP10;CAPN14;TMPRSS6;CPA4;PCSK9;OLR1;PI15;CTSW;PRSS56;F11;CORIN;SFN;ADAMTS9;PAPPA2;ADAMTS4;SPINT1;PAPPA;TNIP3;CR1;SFRP1;RUNX1;CAPN13;ADAMTS6;RAG1;TRABD2B;ADAMTSL3;ANPEP;ECEL1;MMP28;LYN;FAP;DPP4;GATA3;FGL2;CCN1;KLK10;ADAMTSL1
GOBP_REGULATION_OF_MAST_CELL_ACTIVATION	3.429		4		NR4A3;PLSCR1;RAC2;LYN
GOBP_SIGNAL_RELEASE	3.41	3.564	11	14	SFRP1;ADM;DPP4;LYN;NMU;CCN3;SLC32A1;EDN1;LIF;OXTR;MCTP2	ITPR3;CCN3;AGTR1;VGF;LYN;FOXD1;SLC6A4;SFRP1;DPP4;SYT2;GATA3;FGF20;GALR1;MCTP2
GOBP_NEGATIVE_REGULATION_OF_CELL_GROWTH	3.398	1.973	7	6	SFRP1;SEMA3D;SEMA3C;SFRP2;CCN3;ESR2;NPPB	CCN3;SEMA3D;SEMA3E;SFRP1;ESR2;SEMA3C
GOBP_REGULATION_OF_TUBE_SIZE	3.398	1.451	6	4	ADM;KLF2;FOXC1;EDN1;OXTR;NPPB	P2RY2;SLC6A4;AGTR1;FOXC1
GOBP_MIDBRAIN_DOPAMINERGIC_NEURON_DIFFERENTIATION	3.388	1.815	3	2	SFRP2;SFRP1;NR4A2	SFRP1;NR4A2
GOBP_MESODERMAL_CELL_FATE_COMMITMENT	3.388	1.815	3	2	SFRP2;SIX2;KLF4	KLF4;BMP4
GOBP_REGULATION_OF_JNK_CASCADE	3.384	3.305	6	7	SFRP1;PTPN22;SFRP2;DUSP10;FZD7;WNT16	DUSP10;PTPN22;MARVELD3;SFRP1;WNT16;FZD7;FCGR2B
GOBP_ORGANIC_ACID_TRANSPORT	3.36	3.342	9	11	SLC25A21;SLCO1C1;SLC26A7;SLC32A1;EDN1;SLC1A2;CD36;ABCC3;ACACA	SLC25A21;PLA2R1;SLC6A20;CD36;SLC1A3;STRA6;SLC38A4;SLC1A2;SLCO1C1;SLC26A2;SLC26A7
GOBP_REGULATION_OF_LIPID_METABOLIC_PROCESS	3.358	2.239	10	10	SOX9;ADM;FGF2;ANGPTL4;TWIST1;LYN;CD36;NR4A3;ACACA;CHRM5	EGR1;SOX9;CD36;AGTR1;FGF2;LYN;TWIST1;CCN1;NR4A3;ACADL
GOBP_POSITIVE_REGULATION_OF_PROTEIN_MODIFICATION_PROCESS	3.344	4.597	17	25	PTPN22;SOX9;VEGFA;FGF2;SFRP2;LEPR;LYN;HGF;CDON;EDN1;LIF;CD36;TRIM6;CALCR;PRLR;IL15;DAB2	AREG;EGR1;PTPN22;CD36;FGF2;CALCR;TRIM6;PROK1;FAM20A;ITGB3;CEMIP;SOCS3;PRLR;SOX9;TP73;LEPR;FGF20;TRABD2B;BMP4;LYN;CDON;KDR;MAP3K15;GATA3;CCN1
GOBP_MAMMARY_GLAND_DEVELOPMENT	3.333	3.256	6	7	SOX9;VEGFA;PGR;OXTR;PRLR;IGFBP5	SOX9;BRCA2;BMP4;IGFBP5;GATA3;PGR;PRLR
GOBP_REGULATION_OF_JUN_KINASE_ACTIVITY	3.326	1.323	5	3	SFRP1;PTPN22;SFRP2;EDN1;DUSP10	SFRP1;DUSP10;PTPN22
GOBP_POSITIVE_REGULATION_OF_INFLAMMATORY_RESPONSE	3.317	1.405	6	4	OSMR;CD28;IL33;IL1RL1;TGM2;IL15	IL1RL1;TAFA3;C2CD4B;AGTR1
GOBP_MIDDLE_EAR_MORPHOGENESIS	3.316	1.779	3	2	EDN1;OSR1;SIX2	SIX1;OSR1
GOBP_NEGATIVE_REGULATION_OF_DIGESTIVE_SYSTEM_PROCESS	3.316	1.779	3	2	WNK4;NMU;OXTR	ABCG5;HAMP
GOBP_POSITIVE_REGULATION_OF_MYELINATION	3.316		3		EGR2;HGF;NCMAP
GOBP_DEVELOPMENTAL_PROCESS_INVOLVED_IN_REPRODUCTION	3.31	8.405	16	31	SULF1;OSR1;SOX9;SFRP1;E2F7;PMFBP1;VEGFA;SLCO4C1;SFRP2;ADM;EOMES;FOXC1;LIF;PGR;ADGRG2;GAS2	DMRTA2;BRCA2;KIF18A;PGR;JUNB;SOCS3;TDRD1;SLCO4C1;SPINT1;SOX9;STRA6;VGF;E2F7;BTBD18;PMFBP1;MSH4;JAM3;SFRP1;OSR1;SULF1;DCN;BMP4;JAM2;FOXC1;GAS2;PAX5;ROS1;GATA3;CCN1;EOMES;COL9A3
GOBP_SOMITE_DEVELOPMENT	3.307	2.632	5	5	SFRP1;SEMA3C;SFRP2;MEOX2;FOXC1	MEOX2;FOXC1;SFRP1;SIX1;SEMA3C
GOBP_STEROID_HORMONE_MEDIATED_SIGNALING_PATHWAY	3.306	3.951	6	8	SFRP1;RUNX1;PGR;ESR2;NR4A3;DAB2	ESRRB;BMP4;NR2E3;SFRP1;RUNX1;ESR2;NR4A3;PGR
GOBP_HORMONE_MEDIATED_SIGNALING_PATHWAY	3.3	3.679	7	9	SFRP1;NR4A3;RUNX1;PGR;ESR2;PRLR;DAB2	ESRRB;BMP4;NR2E3;SFRP1;RUNX1;ESR2;NR4A3;PGR;PRLR
GOBP_REGULATION_OF_PROTEIN_SERINE_THREONINE_KINASE_ACTIVITY	3.296	3.423	11	14	SFRP1;PTPN22;VEGFA;FGF2;SFRP2;NPFFR2;LYN;HGF;EDN1;DUSP10;DUSP1	NPFFR2;DUSP10;PTPN22;PROK1;FAM20A;FGF2;BMP4;LYN;SFN;TP73;SFRP1;DUSP1;CEMIP;DUSP2
GOBP_EXTRACELLULAR_MATRIX_ASSEMBLY	3.293	3.7	4	5	COL1A2;SOX9;THSD4;PHLDB2	THSD4;SOX9;PHLDB2;COL1A2;LAMB3
GOBP_RESPONSE_TO_PROGESTERONE	3.293		4		FOS;DSG2;TXNIP;OXTR
GOBP_BLOOD_VESSEL_REMODELING	3.293		4		LIF;TGM2;SEMA3C;FOXC1
GOBP_CANONICAL_WNT_SIGNALING_PATHWAY	3.288	3.26	9	11	SFRP1;SOX9;DAB2;NR4A2;SFRP2;ADGRA2;KLF4;FZD7;WNT16	PTK7;EGR1;SOX9;KLF4;NR4A2;SOST;SFRP1;WNT16;GATA3;FZD7;ADGRA2
GOBP_SEX_DIFFERENTIATION	3.273	6.162	8	14	SFRP1;SOX9;VEGFA;OSR1;SFRP2;FOXC1;PGR;GAS2	DMRTA2;SOX9;STRA6;BRCA2;VGF;MSH4;FOXC1;GAS2;SFRP1;KIF18A;GATA3;OSR1;PGR;COL9A3
GOBP_REGULATION_OF_PEPTIDYL_TYROSINE_PHOSPHORYLATION	3.273	1.442	8	6	SFRP1;VEGFA;SFRP2;LYN;HGF;LIF;CD36;IL15	AREG;CD36;ITGB3;LYN;SFRP1;SOCS3
GOBP_REGULATION_OF_TISSUE_REMODELING	3.269	3.386	5	6	SFRP1;LEPR;TNFRSF11B;RUNX1;IL15	TNFRSF11B;ITGB3;LEPR;SFRP1;RUNX1;HAMP
GOBP_NEGATIVE_REGULATION_OF_LEUKOCYTE_MIGRATION	3.26	2.691	4	4	DPP4;CCN3;DUSP1;IL33	DUSP1;DPP4;CCN3;MMP28
GOBP_REGULATION_OF_LYMPHOCYTE_ACTIVATION	3.237	2.898	11	13	SFRP1;PTPN22;DPP4;LYN;RAC2;CD28;RUNX1;LRRC32;DUSP10;RAG1;IL15	VCAM1;DUSP10;PTPN22;CR1;BMP4;LYN;SFRP1;DPP4;GATA3;RUNX1;FGL2;RAG1;FCGR2B
GOBP_PRIMARY_NEURAL_TUBE_FORMATION	3.227	2.558	5	5	SFRP1;ADM;TWIST1;SFRP2;CELSR1	SPINT1;PTK7;BMP4;TWIST1;SFRP1
GOBP_POSITIVE_REGULATION_OF_VASCULAR_ASSOCIATED_SMOOTH_MUSCLE_CELL_PROLIFERATION	3.227	1.839	4	3	EDN1;NR4A3;FGF2;IGFBP5	FGF2;IGFBP5;NR4A3
GOBP_MYELOID_CELL_DIFFERENTIATION	3.227	1.767	10	9	SFRP1;VEGFA;LRRC17;KLF2;FOS;LYN;LIF;RUNX1;NR4A3;IL15	JUNB;SBNO2;BMP4;LRRC17;LYN;SFRP1;GATA3;RUNX1;NR4A3
GOBP_BONE_REMODELING	3.205	3.321	5	6	SFRP1;LEPR;TNFRSF11B;RAC2;WNT16	TNFRSF11B;ITGB3;LEPR;WNT16;SFRP1;HAMP
GOBP_STRIATED_MUSCLE_CELL_DIFFERENTIATION	3.202	4.599	8	12	VEGFA;KLF5;CCN3;CDON;EDN1;FZD7;IGFBP5;PGM5	CCN3;BMP4;KLF5;CDON;CSRP3;JAM2;IGFBP5;TTN;SMYD1;FZD7;HAMP;SIX1
GOBP_POSITIVE_REGULATION_OF_CATION_TRANSMEMBRANE_TRANSPORT	3.202	1.856	6	5	LRRC38;CRACR2A;KCNJ2;WNK4;CALCR;TRDN	ARC;CALCR;TRDN;KCNJ2;CEMIP
GOBP_EAR_DEVELOPMENT	3.197	7.447	7	14	OSR1;SOX9;SIX2;TWIST1;COL2A1;CHRNA10;EDN1	LRIG3;PTK7;SOX9;ESRRB;STRA6;BMP4;TWIST1;FAT4;GATA3;FGF20;OSR1;COL2A1;GBX2;SIX1
GOBP_REGULATION_OF_CELL_ADHESION_MEDIATED_BY_INTEGRIN	3.197	1.818	4	3	LIF;LYN;SFRP2;DPP4	DPP4;LYN;JAM3
GOBP_NEGATIVE_REGULATION_OF_PROTEOLYSIS	3.197	1.401	9	7	VEGFA;SFRP2;SERPINH1;HGF;COL6A3;AQP1;KLF4;PI15;RAG1	SPINT1;KLF4;SERPINA1;CR1;SFN;RAG1;PI15
GOBP_TRANSFORMING_GROWTH_FACTOR_BETA_RECEPTOR_SIGNALING_PATHWAY	3.197		7		COL1A2;FOS;FBN2;LRRC32;LTBP2;ONECUT1;DAB2
GOBP_EMBRYONIC_SKELETAL_SYSTEM_MORPHOGENESIS	3.192	4.129	5	7	OSR1;SIX2;TWIST1;COL2A1;ALX4	ALX4;BMP4;TWIST1;PAX5;COL2A1;OSR1;SIX1
GOBP_NEGATIVE_REGULATION_OF_LEUKOCYTE_CHEMOTAXIS	3.192	3.97	3	4	DUSP1;CCN3;DPP4	DUSP1;DPP4;CCN3;MMP28
GOBP_MESENCHYMAL_TO_EPITHELIAL_TRANSITION	3.192	2.748	3	3	LIF;FZD7;SIX2	BMP4;GATA3;FZD7
GOBP_REGULATION_OF_SYSTEMIC_ARTERIAL_BLOOD_PRESSURE	3.192		5		ADM;NMU;EDN1;OXTR;NPPB
GOBP_REGULATION_OF_HORMONE_LEVELS	3.185	4.843	11	17	SFRP1;SLCO1C1;CYP26A1;ADM;DPP4;FDX2;LYN;NMU;CCN3;EDN1;LIF	ITPR3;EGR1;CCN3;AGTR1;VGF;LYN;CORIN;SLCO1C1;FOXD1;SLC5A5;SFRP1;DPP4;CYP3A4;GATA3;CYP26A1;GALR1;CRABP2
GOBP_REGULATION_OF_PEPTIDYL_SERINE_PHOSPHORYLATION	3.178		6		VEGFA;SFRP2;HGF;LIF;TRIM6;CALCR
GOBP_MORPHOGENESIS_OF_A_POLARIZED_EPITHELIUM	3.162	1.32	6	4	SFRP1;SFRP2;CELSR1;FZD7;GPC6;DAB2	GPC6;SFRP1;PTK7;FZD7
GOBP_NEGATIVE_REGULATION_OF_PROTEIN_SERINE_THREONINE_KINASE_ACTIVITY	3.149	3.753	6	8	SFRP1;PTPN22;SFRP2;LYN;DUSP10;DUSP1	DUSP10;PTPN22;LYN;BMP4;SFN;SFRP1;DUSP1;DUSP2
GOBP_NEURAL_TUBE_DEVELOPMENT	3.149	3.039	6	7	SFRP1;ADM;SEMA3C;TWIST1;SFRP2;CELSR1	SPINT1;PTK7;BMP4;TWIST1;SFRP1;GBX2;SEMA3C
GOBP_NEURON_MIGRATION	3.149	1.312	6	4	VEGFA;NR4A2;TWIST1;NDNF;CELSR1;TUBB2B	NR4A2;TWIST1;GATA3;NDNF
GOBP_POSITIVE_REGULATION_OF_TRANSMEMBRANE_TRANSPORT	3.143	2.293	7	7	LRRC38;CRACR2A;KCNJ2;WNK4;CALCR;NR4A3;TRDN	ARC;CALCR;TRDN;KCNJ2;CLTCL1;NR4A3;CEMIP
GOBP_NEGATIVE_REGULATION_OF_OSTEOBLAST_DIFFERENTIATION	3.141	2.583	4	4	TWIST1;SFRP1;SOX9;IGFBP5	IGFBP5;SOX9;SFRP1;TWIST1
GOBP_REGULATION_OF_PRODUCTION_OF_MOLECULAR_MEDIATOR_OF_IMMUNE_RESPONSE	3.139	3.024	6	7	PTPN22;CD28;CD36;TRIM6;IL33;NR4A3	PTPN22;CD36;CR1;GATA3;NR4A3;FCGR2B;TRIM6
GOBP_CELLULAR_RESPONSE_TO_PROSTAGLANDIN_STIMULUS	3.139	2.691	3	3	SFRP1;ACACA;PTGFR	PTGFR;SFRP1;PTGER2
GOBP_REGULATION_OF_BRANCHING_INVOLVED_IN_URETERIC_BUD_MORPHOGENESIS	3.139	2.691	3	3	SOX9;VEGFA;SIX2	BMP4;SIX1;SOX9
GOBP_RESPONSE_TO_CAMP	3.139	1.815	5	4	FOS;AQP8;DUSP1;AQP1;IGFBP5	SLC5A5;IGFBP5;VGF;DUSP1
GOBP_CHONDROCYTE_PROLIFERATION	3.139	1.667	3	2	SOX9;SIX2;CCN3	CCN3;SOX9
GOBP_BRANCHING_INVOLVED_IN_SALIVARY_GLAND_MORPHOGENESIS	3.139		3		TGM2;HGF;SEMA3C
GOBP_FEEDING_BEHAVIOR	3.139		5		LEPR;FOS;NMU;OXTR;NR4A3
GOBP_EMBRYONIC_DIGIT_MORPHOGENESIS	3.115	2.558	4	4	TWIST1;OSR1;SFRP2;ALX4	BMP4;ALX4;TWIST1;OSR1
GOBP_REGULATION_OF_BIOMINERALIZATION	3.099	3.189	5	6	OSR1;SOX9;TWIST1;OMD;FBN2	SOX9;BMP4;TWIST1;FBN2;OSR1;CCN1
GOBP_NEGATIVE_REGULATION_OF_INTRACELLULAR_SIGNAL_TRANSDUCTION	3.099	2.338	11	12	SFRP1;PTPN22;TWIST1;SFRP2;LYN;CCN3;CHRNA10;LIF;DUSP10;DUSP1;KLF4	KLF4;CCN3;DUSP10;PTPN22;MARVELD3;TNIP3;BMP4;LYN;TWIST1;SFRP1;DUSP1;DUSP2
GOBP_ENDOCHONDRAL_BONE_MORPHOGENESIS	3.085	4.448	4	6	SERPINH1;SOX9;COL2A1;FOXC1	COL13A1;SOX9;BMP4;FOXC1;COL2A1;TRPV4
GOBP_RESPONSE_TO_CHEMOKINE	3.084	3.167	5	6	CCL26;FOXC1;EDN1;DUSP1;CXCL5	CXCL3;FOXC1;CXCL2;DUSP1;CCRL2;CXCL8
GOBP_METANEPHRIC_TUBULE_DEVELOPMENT	3.084	2.64	3	3	LIF;OSR1;SOX9	FAT4;SOX9;OSR1
GOBP_NEURAL_TUBE_FORMATION	3.084	2.416	5	5	SFRP1;ADM;TWIST1;SFRP2;CELSR1	SPINT1;PTK7;BMP4;TWIST1;SFRP1
GOBP_GLIOGENESIS	3.084	2.159	8	8	SOX9;LEPR;LYN;LIF;DUSP10;NCMAP;IL33;EGR2	SPINT1;ADGRG6;SOX9;DUSP10;LYN;TP73;EGR2;LEPR
GOBP_POSITIVE_REGULATION_OF_SMOOTH_MUSCLE_CELL_PROLIFERATION	3.084	1.779	5	4	FGF2;EDN1;TGM2;NR4A3;IGFBP5	FGF2;BMP4;IGFBP5;NR4A3
GOBP_POSITIVE_REGULATION_OF_DEFENSE_RESPONSE	3.084	1.331	9	7	LYN;PLSCR1;OSMR;CD28;TRIM6;IL33;IL1RL1;TGM2;IL15	IL1RL1;AGTR1;LYN;TAFA3;RAET1E;C2CD4B;TRIM6
GOBP_REGULATION_OF_URINE_VOLUME	3.084		3		EDN1;ADM;NPPB
GOBP_CELL_PROJECTION_ORGANIZATION	3.071	4.58	21	32	HGF;PLD1;ONECUT1;KLF4;KLF5;BTG2;TUBB2B;EGR2;SFRP1;VEGFA;NR4A2;ADM;SEMA3D;SEMA3C;CHODL;SFRP2;LYN;RAC2;NDNF;GMNC;MBOAT1	PTK7;KLF4;NR4A2;FOXD1;EGR2;FAT4;ONECUT1;MBOAT1;ARC;POSTN;RP1L1;SEMA3E;NDNF;EFNA4;BTG2;SYT2;SEMA3C;TRPV4;CDH1;GMNC;PLD1;KLF5;JAM3;SFRP1;GBX2;FCGR2B;CHODL;SEMA3D;LYN;GATA3;CRABP2;DNAH8
GOBP_DEVELOPMENT_OF_PRIMARY_FEMALE_SEXUAL_CHARACTERISTICS	3.067	4.855	5	8	SFRP1;VEGFA;FOXC1;PGR;GAS2	BRCA2;MSH4;VGF;FOXC1;GAS2;SFRP1;COL9A3;PGR
GOBP_POSITIVE_REGULATION_OF_COLD_INDUCED_THERMOGENESIS	3.067	2.406	5	5	VEGFA;LEPR;CD36;OXTR;PRLR	CD36;LEPR;PRLR;ACADL;GPR3
GOBP_REGULATION_OF_HEART_RATE	3.067	1.769	5	4	ADM;DSG2;NMU;KCNJ2;EDN1	DSG2;DSP;PKP2;KCNJ2
GOBP_ENDODERM_FORMATION	3.064	3.407	4	5	MIXL1;EOMES;COL4A2;DUSP1	COL4A2;LAMB3;DUSP1;EOMES;DUSP2
GOBP_ADAPTIVE_THERMOGENESIS	3.048	1.753	6	5	VEGFA;LEPR;CD36;OXTR;PRLR;IL15	CD36;LEPR;PRLR;ACADL;GPR3
GOBP_NON_CANONICAL_WNT_SIGNALING_PATHWAY	3.048	1.753	6	5	SFRP1;SFRP2;CELSR1;FZD7;GPC6;DAB2	PTK7;PDE6A;GPC6;SFRP1;FZD7
GOBP_CELL_ACTIVATION_INVOLVED_IN_IMMUNE_RESPONSE	3.033	4.075	13	19	SLCO4C1;IQGAP2;EOMES;LYN;CRACR2A;CD93;RAC2;PLD1;CD28;CD36;IL33;OLR1;NR4A3	SERPINA1;CD36;OLR1;NR4A3;SLCO4C1;SBNO2;PKP1;CR1;PLD1;FCGR2B;ANPEP;LYN;IQGAP2;SIGLEC14;GATA3;FGL2;EOMES;DSP;CLEC5A
GOBP_POSITIVE_REGULATION_OF_HEMOPOIESIS	3.033	1.742	6	5	FOS;LIF;RUNX1;DUSP10;RAG1;IL15	DUSP10;CR1;GATA3;RUNX1;RAG1
GOBP_REGULATION_OF_BLOOD_CIRCULATION	3.023	3.12	8	10	ADM;FXYD4;DSG2;NMU;KCNJ2;EDN1;OXTR;TRDN	ITPR3;AGTR1;TRDN;CORIN;CSRP3;KCNJ2;DSG2;PTGER2;PKP2;DSP
GOBP_POSITIVE_REGULATION_OF_REACTIVE_OXYGEN_SPECIES_BIOSYNTHETIC_PROCESS	3.007		4		EDN1;KLF2;CD36;KLF4
GOBP_BEHAVIOR	3	3.072	11	14	NR4A2;DPP4;LEPR;FOS;NMU;RAG1;OXTR;BTG2;NR4A3;EGR2;GLRA1	NPAS4;ITPR3;EGR1;ARC;STRA6;NR4A2;EGR2;SLC6A4;DPP4;PAX5;BTG2;LEPR;RAG1;NR4A3
GOBP_PEPTIDYL_TYROSINE_MODIFICATION	2.986	3.422	9	12	SFRP1;VEGFA;SFRP2;LYN;HGF;LIF;CD36;PRLR;IL15	AREG;BMX;CD36;ITGB3;LYN;ITK;KDR;SFRP1;TTN;ROS1;SOCS3;PRLR
GOBP_POSITIVE_REGULATION_OF_DNA_BINDING	2.979	3.316	4	5	TWIST1;TRIM6;FOXC1;KLF4	KLF4;TWIST1;FOXC1;GATA3;TRIM6
GOBP_POSITIVE_REGULATION_OF_EXTRACELLULAR_MATRIX_ORGANIZATION	2.977	2.544	3	3	SOX9;PHLDB2;RUNX1	SOX9;RUNX1;PHLDB2
GOBP_CELL_DIFFERENTIATION_INVOLVED_IN_EMBRYONIC_PLACENTA_DEVELOPMENT	2.977	2.544	3	3	LIF;EOMES;E2F7	EOMES;E2F7;SOCS3
GOBP_NEUTROPHIL_CHEMOTAXIS	2.977	2.329	5	5	DPP4;CCL26;RAC2;EDN1;CXCL5	CXCL3;JAM3;DPP4;CXCL2;CXCL8
GOBP_NEGATIVE_REGULATION_OF_EPITHELIAL_CELL_PROLIFERATION	2.953	4.215	6	9	SULF1;SFRP1;SOX9;EPPK1;SFRP2;DUSP10	SOX9;DUSP10;MARVELD3;BRCA2;BMP4;SFN;SFRP1;GATA3;SULF1
GOBP_IMPORT_ACROSS_PLASMA_MEMBRANE	2.947	5.842	6	11	KCNJ2;SLC1A2;WNK4;SLC9A2;CD36;CALCR	SLC6A20;CD36;SLC1A3;ATP12A;CALCR;KCNJ13;SLC1A2;KCNJ2;SLC9A2;SLC12A1;TRPV4
GOBP_BIOMINERALIZATION	2.947	4.995	6	10	COL1A2;SOX9;OSR1;TWIST1;OMD;FBN2	SBNO2;SOX9;FAM20A;BMP4;TWIST1;MEPE;FBN2;OSR1;CCN1;COL1A2
GOBP_CELLULAR_RESPONSE_TO_HEPARIN	2.947	4.374	2	3	SFRP1;SOX9	SFRP1;EGR1;SOX9
GOBP_RESPONSE_TO_BIOTIC_STIMULUS	2.947	4.018	21	31	PTGFR;EDN1;IL33;TRDN;IL15;FOS;PLSCR1;CCL26;CD36;DUSP10;MT2A;TRIM6;AQP1;TXNIP;SELE;MPEG1;CXCL5;PTPN22;ADM;LYN;FMO1	VCAM1;EGR1;PTPN22;CD36;HMCN1;CXCL3;RAET1E;TRIM6;FAM20A;CLEC4M;SOCS3;SBNO2;PTGFR;MID2;DUSP10;TNIP3;CR1;VGF;TRDN;CXCL2;DCN;FCGR2B;FMO1;LYN;FAP;SIGLEC14;FGL2;GATA3;HAMP;CXCL8;CLEC5A
GOBP_RESPONSE_TO_CORTICOTROPIN_RELEASING_HORMONE	2.947	2.64	2	2	NR4A3;NR4A2	NR4A2;NR4A3
GOBP_ANTERIOR_HEAD_DEVELOPMENT	2.947	2.64	2	2	SOX9;COL2A1	SOX9;COL2A1
GOBP_NEGATIVE_REGULATION_OF_CELL_FATE_SPECIFICATION	2.947		2		SFRP2;FZD7
GOBP_PLANAR_CELL_POLARITY_PATHWAY_INVOLVED_IN_AXIS_ELONGATION	2.947		2		SFRP2;SFRP1
GOBP_POSITIVE_REGULATION_OF_CHONDROCYTE_PROLIFERATION	2.947		2		SOX9;SIX2
GOBP_NEGATIVE_REGULATION_OF_FIBROBLAST_GROWTH_FACTOR_RECEPTOR_SIGNALING_PATHWAY	2.935	3.629	3	4	SULF1;FGF2;SHISA2	SHISA2;FGF2;GATA3;SULF1
GOBP_REGULATION_OF_IMMUNE_EFFECTOR_PROCESS	2.935	2.279	10	11	PTPN22;LYN;RAC2;CD28;TRIM6;CD36;DUSP10;IL33;NR4A3;IL15	DUSP10;PTPN22;CD36;CR1;LYN;FGL2;GATA3;NR4A3;FCGR2B;RAET1E;TRIM6
GOBP_RESPONSE_TO_LEPTIN	2.935	1.548	3	2	EDN1;LEPR;NR4A3	LEPR;NR4A3
GOBP_INTERLEUKIN_6_PRODUCTION	2.935		6		PTPN22;KLF2;TWIST1;HGF;CD36;IL33
GOBP_CELLULAR_RESPONSE_TO_ZINC_ION	2.935		3		MT1X;MT2A;GLRA1
GOBP_NEUROPEPTIDE_SIGNALING_PATHWAY	2.914	2.973	5	6	ECEL1;NPFFR2;NMU;NPPB;GLRA1	NPFFR2;ECEL1;PROKR2;CYSLTR1;GALR1;QRFPR
GOBP_ADENYLATE_CYCLASE_MODULATING_G_PROTEIN_COUPLED_RECEPTOR_SIGNALING_PATHWAY	2.913	1.635	7	6	CALCB;PTGFR;ADM;EDN1;CALCR;ADGRG2;CHRM5	PTGFR;ADGRG6;CALCR;PTGER2;GALR1;GPR3
GOBP_REGULATION_OF_RESPONSE_TO_WOUNDING	2.911	2.174	6	6	FGF2;EPPK1;PHLDB2;EDN1;CD36;KLF4	KLF4;CD36;FGF2;F11;PHLDB2;FAP
GOBP_REGULATION_OF_ENDOTHELIAL_CELL_MIGRATION	2.904	3.805	7	10	VEGFA;FGF2;ADGRA2;MEOX2;EDN1;KLF4;ADAMTS9	KLF4;MEOX2;ITGB3;FGF2;BMP4;KDR;ADAMTS9;GATA3;DCN;ADGRA2
GOBP_POSITIVE_REGULATION_OF_PEPTIDYL_SERINE_PHOSPHORYLATION	2.899		5		VEGFA;SFRP2;LIF;TRIM6;CALCR
GOBP_CELL_DIFFERENTIATION_INVOLVED_IN_METANEPHROS_DEVELOPMENT	2.89	2.46	3	3	LIF;OSR1;SIX2	BMP4;FAT4;OSR1
GOBP_METANEPHRIC_EPITHELIUM_DEVELOPMENT	2.89	2.46	3	3	LIF;OSR1;SOX9	FAT4;SOX9;OSR1
GOBP_METANEPHRIC_NEPHRON_MORPHOGENESIS	2.89	1.524	3	2	LIF;SOX9;SIX2	BMP4;SOX9
GOBP_REGULATION_OF_FEEDING_BEHAVIOR	2.89	1.524	3	2	LEPR;NR4A3;NMU	LEPR;NR4A3
GOBP_REGULATION_OF_NON_CANONICAL_WNT_SIGNALING_PATHWAY	2.89		3		SFRP2;SFRP1;DAB2
GOBP_MAST_CELL_ACTIVATION	2.889		4		NR4A3;PLSCR1;RAC2;LYN
GOBP_NEGATIVE_REGULATION_OF_HORMONE_SECRETION	2.889		4		EDN1;LIF;SFRP1;CCN3
GOBP_RESPONSE_TO_BMP	2.877	8.407	6	14	SULF1;SFRP1;SOX9;TMEM100;SFRP2;COL2A1	SPINT1;EGR1;CHRDL1;SOX9;BMP4;SOST;FOXD1;SFRP1;TMPRSS6;GATA3;COL2A1;CCN1;SULF1;TMEM100
GOBP_REGULATION_OF_ACTIN_FILAMENT_BASED_PROCESS	2.873	2.322	9	10	SFRP1;PHLDB2;IQGAP2;DSG2;KCNJ2;CCL26;RAC2;EDN1;CELSR1	KCNJ2;SEMA3E;PHLDB2;IQGAP2;JAM3;DSG2;SFRP1;KANK4;PKP2;DSP
GOBP_REGULATION_OF_NITRIC_OXIDE_METABOLIC_PROCESS	2.864		4		EDN1;KLF2;CD36;KLF4
GOBP_CARTILAGE_DEVELOPMENT_INVOLVED_IN_ENDOCHONDRAL_BONE_MORPHOGENESIS	2.845	2.416	3	3	SERPINH1;SOX9;COL2A1	SOX9;TRPV4;COL2A1
GOBP_BONE_GROWTH	2.845	2.416	3	3	BNC2;LEPR;SOX9	LEPR;SOX9;BNC2
GOBP_POSITIVE_REGULATION_OF_HEART_RATE	2.845		3		EDN1;ADM;NMU
GOBP_IMMUNE_EFFECTOR_PROCESS	2.844	2.679	18	23	SLCO4C1;PTPN22;IQGAP2;EOMES;LYN;PLSCR1;CD93;RAC2;CRACR2A;PLD1;CD28;CD36;DUSP10;TRIM6;IL33;OLR1;NR4A3;IL15	SERPINA1;PTPN22;CD36;OLR1;NR4A3;RAET1E;TRIM6;SLCO4C1;SBNO2;DUSP10;PKP1;CR1;PLD1;FCGR2B;ANPEP;LYN;IQGAP2;SIGLEC14;GATA3;FGL2;EOMES;DSP;CLEC5A
GOBP_FEMALE_SEX_DIFFERENTIATION	2.838	5.366	5	9	SFRP1;VEGFA;FOXC1;PGR;GAS2	STRA6;BRCA2;VGF;MSH4;FOXC1;GAS2;SFRP1;COL9A3;PGR
GOBP_RESPONSE_TO_TOXIC_SUBSTANCE	2.829	1.577	7	6	FOS;LYN;MT1X;CD36;MT2A;GPX8;GPX2	CD36;PXDNL;CDH1;LYN;SLC6A4;GPX8
GOBP_EMBRYONIC_APPENDAGE_MORPHOGENESIS	2.822	2.871	5	6	OSR1;TWIST1;SFRP2;FBN2;ALX4	ALX4;BMP4;TWIST1;FBN2;OSR1;CRABP2
GOBP_NERVOUS_SYSTEM_PROCESS	2.816	4.572	19	30	NMU;HGF;EDN1;TMEM100;FOS;COL2A1;CD36;OXTR;RAG1;EGR2;FOXS1;CCN3;CHRNA10;NCMAP;GLRA1;GJA3;BTG2;CHRM5;CLIC5	CHRNA1;CCN3;CD36;PKHD1L1;HMCN1;HOXD1;EGR2;CNGB3;SIX1;TMEM100;ITPR3;PDE6A;ARC;RP1L1;NR2E3;SLC6A4;BTG2;COL2A1;CEMIP;PIEZO2;CLIC5;STRA6;GJA3;JAM3;SCNN1A;RAG1;NPAS4;JAM2;CNGB1;EYS
GOBP_AXIS_ELONGATION	2.812	4.659	3	5	SFRP2;SFRP1;SOX9	PTK7;SOX9;BMP4;SFRP1;SIX1
GOBP_EMBRYONIC_HINDLIMB_MORPHOGENESIS	2.812	3.454	3	4	TWIST1;OSR1;ALX4	BMP4;ALX4;TWIST1;OSR1
GOBP_PROSTATE_GLAND_MORPHOGENESIS	2.812	3.454	3	4	SULF1;SFRP1;SOX9	SFRP1;BMP4;SOX9;SULF1
GOBP_REGULATION_OF_MICROVILLUS_ASSEMBLY	2.812	2.503	2	2	PLD1;KLF5	KLF5;PLD1
GOBP_LACRIMAL_GLAND_DEVELOPMENT	2.812	2.503	2	2	SOX9;FOXC1	SOX9;FOXC1
GOBP_NEGATIVE_REGULATION_OF_MONOCYTE_CHEMOTAXIS	2.812	2.503	2	2	CCN3;DUSP1	CCN3;DUSP1
GOBP_STEM_CELL_FATE_COMMITMENT	2.812	2.503	2	2	SFRP1;SOX9	SFRP1;SOX9
GOBP_CD8_POSITIVE_ALPHA_BETA_T_CELL_ACTIVATION	2.812	2.385	3	3	PTPN22;EOMES;RUNX1	PTPN22;EOMES;RUNX1
GOBP_REGULATION_OF_MONOCYTE_CHEMOTAXIS	2.812	2.385	3	3	LYN;DUSP1;CCN3	LYN;CCN3;DUSP1
GOBP_INTRACELLULAR_STEROID_HORMONE_RECEPTOR_SIGNALING_PATHWAY	2.812	1.588	5	4	SFRP1;RUNX1;PGR;ESR2;DAB2	SFRP1;PGR;RUNX1;ESR2
GOBP_REGULATION_OF_LEUKOCYTE_PROLIFERATION	2.812	1.567	7	6	PTPN22;LYN;RAC2;CD28;LRRC32;IL33;IL15	VCAM1;PTPN22;CR1;LYN;BMP4;FCGR2B
GOBP_NITRIC_OXIDE_MEDIATED_SIGNAL_TRANSDUCTION	2.812	1.473	3	2	CD36;VEGFA;NDNF	NDNF;CD36
GOBP_POST_EMBRYONIC_CAMERA_TYPE_EYE_DEVELOPMENT	2.812		2		VEGFA;KLF4
GOBP_CONVERGENT_EXTENSION_INVOLVED_IN_AXIS_ELONGATION	2.812		2		SFRP2;SFRP1
GOBP_NEGATIVE_REGULATION_OF_NON_CANONICAL_WNT_SIGNALING_PATHWAY	2.812		2		SFRP2;SFRP1
GOBP_POSITIVE_REGULATION_OF_SMOOTH_MUSCLE_CONTRACTION	2.812		3		EDN1;NMU;OXTR
GOBP_MATERNAL_PROCESS_INVOLVED_IN_PARTURITION	2.812		2		EDN1;OXTR
GOBP_STEM_CELL_PROLIFERATION	2.806		4		SFRP2;RUNX1;FGF2;SIX2
GOBP_REGULATION_OF_LYMPHOCYTE_DIFFERENTIATION	2.794	3.274	6	8	SFRP1;CD28;RUNX1;DUSP10;RAG1;IL15	DUSP10;CR1;BMP4;SFRP1;GATA3;FGL2;RAG1;RUNX1
GOBP_POSITIVE_REGULATION_OF_PROTEIN_KINASE_B_SIGNALING	2.794	2.068	6	6	FGF2;HGF;RAC2;CD28;CALCR;IGFBP5	AREG;FGF2;CALCR;IGFBP5;FGF20;GATA3
GOBP_MUCOPOLYSACCHARIDE_METABOLIC_PROCESS	2.787	3.564	5	7	FGF2;OMD;HGF;NDNF;IL15	LYVE1;FGF2;NDNF;EGFLAM;OGN;DCN;CEMIP
GOBP_CAMERA_TYPE_EYE_MORPHOGENESIS	2.787	3.564	5	7	SOX9;VEGFA;TWIST1;CDON;WNT16	SOX9;STRA6;BMP4;CDON;TWIST1;WNT16;COL8A2
GOBP_REGULATION_OF_HEART_CONTRACTION	2.785	2.473	7	8	ADM;FXYD4;DSG2;NMU;KCNJ2;EDN1;TRDN	ITPR3;TRDN;CORIN;CSRP3;KCNJ2;DSG2;PKP2;DSP
GOBP_REGULATION_OF_BEHAVIOR	2.785	2.236	4	4	LEPR;NR4A3;NMU;RAG1	STRA6;LEPR;RAG1;NR4A3
GOBP_RESPIRATORY_GASEOUS_EXCHANGE_BY_RESPIRATORY_SYSTEM	2.785	1.545	4	3	EDN1;NR4A2;ECEL1;GLRA1	NR4A2;CYSLTR1;ECEL1
GOBP_REGULATION_OF_B_CELL_RECEPTOR_SIGNALING_PATHWAY	2.775	4.588	3	5	PTPN22;LYN;RUNX1	PTPN22;LYN;PAX5;RUNX1;FCGR2B
GOBP_REGULATION_OF_BLOOD_PRESSURE	2.775	1.553	6	5	COL1A2;ADM;NMU;EDN1;OXTR;NPPB	AGTR1;POSTN;CORIN;COL1A2;ANPEP
GOBP_POSITIVE_REGULATION_OF_SPROUTING_ANGIOGENESIS	2.775	1.449	3	2	VEGFA;FGF2;KLF4	FGF2;KLF4
GOBP_CELLULAR_RESPONSE_TO_COPPER_ION	2.775		3		MT1X;MT2A;AQP1
GOBP_POSITIVE_REGULATION_OF_OSTEOBLAST_DIFFERENTIATION	2.765	2.215	4	4	SFRP2;FBN2;HGF;NPNT	BMP4;FBN2;CCN1;NPNT
GOBP_POSITIVE_REGULATION_OF_FAT_CELL_DIFFERENTIATION	2.765	1.53	4	3	SFRP2;SFRP1;WIF1;KLF5	SFRP1;KLF5;SIX1
GOBP_MONOCARBOXYLIC_ACID_TRANSPORT	2.764	2.596	6	7	SLCO1C1;SLC16A12;EDN1;SLC1A2;CD36;ABCC3	PLA2R1;CD36;SLC1A3;STRA6;SLC1A2;SLCO1C1;SLC16A12
GOBP_REGULATION_OF_IMMUNE_RESPONSE	2.76	2.954	15	20	COL1A2;PTPN22;FOS;COL2A1;LYN;RAC2;PLSCR1;CD28;RUNX1;TRIM6;DUSP10;IL33;IL1RL1;NR4A3;IL15	VCAM1;PTPN22;NR4A3;RAET1E;IL1RL1;TRIM6;FYB2;COL2A1;SOCS3;DUSP10;CR1;RUNX1;FCGR2B;BMX;LYN;ITK;PAX5;FGL2;GATA3;COL1A2
GOBP_DNA_TEMPLATED_TRANSCRIPTION_INITIATION	2.752	2.981	7	9	SOX9;NR4A2;TWIST1;PGR;HNF4G;ESR2;NR4A3	SOX9;ESRRB;NR4A2;TWIST1;TEAD3;NR2E3;ESR2;NR4A3;PGR
GOBP_REGULATION_OF_DNA_BINDING	2.747	2.111	5	5	TWIST1;FOXC1;LIF;TRIM6;KLF4	KLF4;TWIST1;FOXC1;GATA3;TRIM6
GOBP_MUSCLE_ADAPTATION	2.747	2.111	5	5	EDN1;KLF4;NR4A3;IGFBP5;IL15	KLF4;TRIM63;HAMP;IGFBP5;NR4A3
GOBP_MONOCYTE_CHEMOTAXIS	2.745	1.519	4	3	CCL26;LYN;CCN3;DUSP1	LYN;CCN3;DUSP1
GOBP_EMBRYONIC_FORELIMB_MORPHOGENESIS	2.738	3.35	3	4	TWIST1;OSR1;ALX4	CRABP2;ALX4;TWIST1;OSR1
GOBP_CGMP_MEDIATED_SIGNALING	2.738		3		CD36;AQP1;NPPB
GOBP_REGULATION_OF_TRANSMEMBRANE_RECEPTOR_PROTEIN_SERINE_THREONINE_KINASE_SIGNALING_PATHWAY	2.736	4.87	7	12	SULF1;SFRP1;SFRP2;CCN3;FBN2;ONECUT1;DAB2	CCN3;CHRDL1;ONECUT1;BMP4;SOST;FOXD1;SFRP1;DACT2;TMPRSS6;FBN2;CCN1;SULF1
GOBP_REGULATION_OF_PROTEIN_KINASE_ACTIVITY	2.716	4.995	13	22	SFRP1;PTPN22;VEGFA;FGF2;SFRP2;NPFFR2;LYN;HGF;RAC2;EDN1;DUSP10;DUSP1;PRLR	AREG;NPFFR2;EGR1;PTPN22;FGF2;TTN;PROK1;FAM20A;ITGB3;SFN;DUSP1;CEMIP;SOCS3;PRLR;DUSP10;TP73;SFRP1;DUSP2;BMP4;LYN;MAP3K15;CCN1
GOBP_PEPTIDYL_SERINE_MODIFICATION	2.698		8		DCLK3;VEGFA;SFRP2;HGF;NDNF;LIF;TRIM6;CALCR
GOBP_TRANSEPITHELIAL_TRANSPORT	2.697	1.402	3	2	EDN1;SLC1A2;AQP1	SLC1A2;SLC1A3
GOBP_RESPONSE_TO_HEPARIN	2.694	3.921	2	3	SFRP1;SOX9	SFRP1;EGR1;SOX9
GOBP_CARDIAC_NEURAL_CREST_CELL_MIGRATION_INVOLVED_IN_OUTFLOW_TRACT_MORPHOGENESIS	2.694	3.921	2	3	TWIST1;SEMA3C	BMP4;SEMA3C;TWIST1
GOBP_DICHOTOMOUS_SUBDIVISION_OF_AN_EPITHELIAL_TERMINAL_UNIT	2.694	2.391	2	2	CELSR1;SEMA3C	SEMA3C;FOXD1
GOBP_PARACRINE_SIGNALING	2.694	2.391	2	2	FGF2;PGR	FGF2;PGR
GOBP_NEUTROPHIL_MIGRATION	2.694	2.067	5	5	DPP4;CCL26;RAC2;EDN1;CXCL5	CXCL3;JAM3;DPP4;CXCL2;CXCL8
GOBP_NEGATIVE_REGULATION_OF_T_HELPER_1_TYPE_IMMUNE_RESPONSE	2.694		2		IL1RL1;IL33
GOBP_ONCOSTATIN_M_MEDIATED_SIGNALING_PATHWAY	2.694		2		PRLR;OSMR
GOBP_CALCITONIN_FAMILY_RECEPTOR_SIGNALING_PATHWAY	2.694		2		ADM;CALCR
GOBP_NEGATIVE_REGULATION_OF_GASTRIC_ACID_SECRETION	2.694		2		NMU;OXTR
GOBP_NOTCH_SIGNALING_PATHWAY	2.68	3.117	6	8	SOX9;TMEM100;CCN3;FOXC1;ONECUT1;GAS2	CCN3;SOX9;ONECUT1;POSTN;FOXC1;GAS2;FAT4;TMEM100
GOBP_GRANULOCYTE_CHEMOTAXIS	2.679	2.053	5	5	DPP4;CCL26;RAC2;EDN1;CXCL5	CXCL3;JAM3;DPP4;CXCL2;CXCL8
GOBP_REGULATION_OF_MYELOID_CELL_DIFFERENTIATION	2.677		7		SFRP1;LRRC17;FOS;LYN;LIF;RUNX1;NR4A3
GOBP_TRANSCRIPTION_INITIATION_FROM_RNA_POLYMERASE_II_PROMOTER	2.67	3.104	6	8	SOX9;NR4A2;PGR;HNF4G;ESR2;NR4A3	SOX9;ESRRB;NR4A2;NR2E3;ESR2;NR4A3;PGR;TEAD3
GOBP_CARDIAC_EPITHELIAL_TO_MESENCHYMAL_TRANSITION	2.668	2.233	3	3	TWIST1;WNT16;TMEM100	WNT16;TMEM100;TWIST1
GOBP_RAS_PROTEIN_SIGNAL_TRANSDUCTION	2.668	1.812	8	8	COL1A2;FGF2;LYN;RAC2;PLD1;ABRA;CELSR1;NET1	NET1;AGTR1;FGF2;LYN;PLD1;ABRA;F2RL2;COL1A2
GOBP_METANEPHROS_MORPHOGENESIS	2.668	1.383	3	2	LIF;SOX9;SIX2	BMP4;SOX9
GOBP_SALIVARY_GLAND_DEVELOPMENT	2.668		3		TGM2;HGF;SEMA3C
GOBP_FLUID_TRANSPORT	2.668		3		EDN1;AQP8;AQP1
GOBP_SLEEP	2.668		3		FOS;NMU;OXTR
GOBP_TISSUE_HOMEOSTASIS	2.663	4.049	7	11	SOX9;VEGFA;TNFRSF11B;COL2A1;RAC2;FOXC1;ACACA	TNFRSF11B;SOX9;ITGB3;ESRRB;RP1L1;JAM2;FOXC1;JAM3;CNGB1;COL2A1;HAMP
GOBP_REGULATION_OF_CELL_MATRIX_ADHESION	2.655	3.371	5	7	SFRP1;VEGFA;PHLDB2;CD36;ONECUT1	CD36;ONECUT1;POSTN;KDR;SEMA3E;PHLDB2;SFRP1
GOBP_JNK_CASCADE	2.653	2.477	6	7	SFRP1;PTPN22;SFRP2;DUSP10;FZD7;WNT16	DUSP10;PTPN22;MARVELD3;SFRP1;WNT16;FZD7;FCGR2B
GOBP_ENDOTHELIAL_CELL_CHEMOTAXIS	2.633	2.203	3	3	VEGFA;FGF2;CCN3	FGF2;CCN3;KDR
GOBP_MESODERMAL_CELL_DIFFERENTIATION	2.633	2.203	3	3	SFRP2;SIX2;KLF4	ITGB3;KLF4;BMP4
GOBP_REGULATION_OF_CELL_FATE_COMMITMENT	2.633	2.203	3	3	SFRP2;FZD7;FGF2	FGF2;BMP4;FZD7
GOBP_REGULATION_OF_NEUTROPHIL_CHEMOTAXIS	2.633	2.203	3	3	EDN1;RAC2;DPP4	DPP4;CXCL8;JAM3
GOBP_POSITIVE_REGULATION_OF_PEPTIDYL_TYROSINE_PHOSPHORYLATION	2.609	1.44	6	5	VEGFA;LYN;HGF;LIF;CD36;IL15	AREG;CD36;ITGB3;LYN;SOCS3
GOBP_NEGATIVE_REGULATION_OF_WOUND_HEALING	2.607	2.082	4	4	EDN1;FGF2;EPPK1;PHLDB2	FGF2;F11;PHLDB2;FAP
GOBP_REGULATION_OF_NEUROGENESIS	2.597	3.655	8	12	VEGFA;SEMA3D;SEMA3C;CHODL;LYN;LIF;DUSP10;EGR2	CHODL;SPINT1;DMRTA2;DUSP10;SEMA3D;RASSF10;LYN;SEMA3E;TP73;EGR2;CRABP2;SEMA3C
GOBP_REGULATION_OF_FATTY_ACID_OXIDATION	2.597	3.162	3	4	TWIST1;SOX9;NR4A3	SOX9;TWIST1;ACADL;NR4A3
GOBP_ENDOCARDIAL_CUSHION_MORPHOGENESIS	2.597	2.175	3	3	TWIST1;SOX9;TMEM100	TMEM100;SOX9;TWIST1
GOBP_CYTOSKELETON_ORGANIZATION	2.594	3.987	18	28	SFRP1;GAS2L3;CAPN6;MYO5B;SOX9;PHLDB2;IQGAP2;EPPK1;CCL26;RAC2;EDN1;CELSR1;TRDN;TUBB2B;AQP1;TCHH;GAS2;PGM5	PTK7;BRCA2;KIF18A;TTN;ARC;RP1L1;SEMA3E;CSRP3;POF1B;TRPV4;MYO5B;SOX9;PKP1;GAS2L3;HEPACAM2;TRDN;PHLDB2;DSP;CDC42BPG;JAM3;SFRP1;XIRP1;FLNB;IQGAP2;KANK4;GAS2;PKP2;DNAH8
GOBP_REGULATION_OF_CELL_JUNCTION_ASSEMBLY	2.594	2.413	6	7	SFRP1;VEGFA;PHLDB2;RUNX1;OXTR;GPC6	KDR;PHLDB2;GPC6;SFRP1;IL1RAPL2;RUNX1;SIX1
GOBP_REGULATION_OF_CORE_PROMOTER_BINDING	2.594	2.289	2	2	FOXC1;KLF4	KLF4;FOXC1
GOBP_SKELETAL_MUSCLE_SATELLITE_CELL_DIFFERENTIATION	2.594	2.289	2	2	KLF5;CDON	KLF5;CDON
GOBP_MESENCHYMAL_CELL_DIFFERENTIATION_INVOLVED_IN_KIDNEY_DEVELOPMENT	2.594	2.289	2	2	OSR1;SIX2	BMP4;OSR1
GOBP_CELLULAR_RESPONSE_TO_LAMINAR_FLUID_SHEAR_STRESS	2.594		2		KLF2;KLF4
GOBP_RESPONSE_TO_ERYTHROPOIETIN	2.594		2		MT1X;MT2A
GOBP_CHONDROCYTE_DEVELOPMENT_INVOLVED_IN_ENDOCHONDRAL_BONE_MORPHOGENESIS	2.594		2		SERPINH1;SOX9
GOBP_REGULATION_OF_MAST_CELL_CHEMOTAXIS	2.594		2		VEGFA;RAC2
GOBP_RESPONSE_TO_ORGANOPHOSPHORUS	2.592	2.585	5	6	FOS;AQP8;DUSP1;AQP1;IGFBP5	P2RY2;VGF;SLC5A5;IGFBP5;SLC6A4;DUSP1
GOBP_PEPTIDYL_AMINO_ACID_MODIFICATION	2.58	4.169	17	27	SFRP1;DCLK3;VEGFA;TWIST1;SFRP2;HASPIN;LYN;HGF;NDNF;LIF;CD36;TRIM6;CALCR;TGM2;PRLR;EGR2;IL15	AREG;EGR1;CD36;BRCA2;CALCR;EGR2;CPA4;TTN;TRIM6;ITGB3;NDNF;TWIST1;CEMIP;SOCS3;PRLR;CDC42BPG;SFRP1;EGFLAM;DCN;BMX;LYN;ITK;KDR;PAX5;ROS1;GATA3;SMYD1
GOBP_REGULATION_OF_WOUND_HEALING	2.579	1.959	5	5	FGF2;EPPK1;PHLDB2;EDN1;CD36	CD36;FGF2;F11;PHLDB2;FAP
GOBP_MUSCLE_CONTRACTION	2.575	3.077	8	11	SULF1;DSG2;NMU;KCNJ2;EDN1;OXTR;TRDN;GLRA1	CHRNA1;TRIM63;KCNJ2;CSRP3;TRDN;DSG2;TTN;PKP2;SULF1;RCSD1;DSP
GOBP_HINDLIMB_MORPHOGENESIS	2.568	3.117	3	4	TWIST1;OSR1;ALX4	BMP4;ALX4;TWIST1;OSR1
GOBP_POSITIVE_REGULATION_OF_SMALL_GTPASE_MEDIATED_SIGNAL_TRANSDUCTION	2.556	2.774	4	5	ABRA;LYN;NET1;CDON	NET1;LYN;CDON;ABRA;F2RL2
GOBP_REGULATION_OF_CELL_MIGRATION_INVOLVED_IN_SPROUTING_ANGIOGENESIS	2.556	2.036	4	4	VEGFA;FGF2;MEOX2;KLF4	FGF2;KLF4;KDR;MEOX2
GOBP_PROTEIN_LOCALIZATION_TO_NUCLEUS	2.542	1.779	7	7	SOX9;TXNIP;SIX2;LIF;ABRA;CD36;NUP62CL	SOX9;CD36;CDH1;NUP62CL;BMP4;ABRA;SIX1
GOBP_NEGATIVE_REGULATION_OF_TRANSMEMBRANE_RECEPTOR_PROTEIN_SERINE_THREONINE_KINASE_SIGNALING_PATHWAY	2.539	3.951	5	8	SFRP1;SFRP2;CCN3;FBN2;ONECUT1	CCN3;CHRDL1;ONECUT1;SOST;SFRP1;TMPRSS6;DACT2;FBN2
GOBP_REACTIVE_NITROGEN_SPECIES_METABOLIC_PROCESS	2.537		4		EDN1;KLF2;CD36;KLF4
GOBP_PEPTIDE_CROSS_LINKING	2.536	3.077	3	4	TGM1;TGM2;NDNF	DCN;EGFLAM;DSP;NDNF
GOBP_REGULATION_OF_FIBROBLAST_GROWTH_FACTOR_RECEPTOR_SIGNALING_PATHWAY	2.536	3.077	3	4	SULF1;FGF2;SHISA2	SHISA2;FGF2;GATA3;SULF1
GOBP_CELLULAR_LIPID_METABOLIC_PROCESS	2.525	3.738	15	23	SOX9;ECHDC3;FGF2;CYP26A1;TWIST1;PLSCR1;EDN1;PLD1;CD36;ENPP6;MBOAT1;NR4A3;ACACA;GPC6;CHRM5	CD36;FGF2;GPC6;PCSK9;NR4A3;ACADL;MBOAT1;TWIST1;AGMO;GPAT3;SOCS3;SOX9;AGTR1;STRA6;PLD1;CYP3A4;SPTLC3;BMX;CYP26A1;ABCA8;CCN1;CRABP2;ENPP6
GOBP_EPIDERMAL_CELL_DIFFERENTIATION	2.52	2.518	8	10	TGM1;TXNIP;DSG2;FOXC1;RUNX1;KLF4;TCHH;WNT16	KLF4;PKP1;BMP4;SFN;FOXC1;DSG2;WNT16;RUNX1;PKP2;DSP
GOBP_EMBRYONIC_PLACENTA_DEVELOPMENT	2.519	3.563	4	6	LIF;EOMES;ADM;E2F7	JUNB;SPINT1;E2F7;CCN1;EOMES;SOCS3
GOBP_MULTICELLULAR_ORGANISMAL_SIGNALING	2.516	3.54	6	9	FXYD4;DSG2;KCNJ2;TRDN;CHRM5;GLRA1	CHRNA1;ITPR3;TRDN;CORIN;KCNJ2;JAM3;DSG2;PKP2;DSP
GOBP_REGULATION_OF_FAT_CELL_DIFFERENTIATION	2.516	1.906	5	5	SFRP1;WIF1;SFRP2;DUSP10;KLF5	DUSP10;KLF5;SFRP1;GATA3;SIX1
GOBP_FORELIMB_MORPHOGENESIS	2.505	3.038	3	4	TWIST1;OSR1;ALX4	CRABP2;ALX4;TWIST1;OSR1
GOBP_REGULATORY_T_CELL_DIFFERENTIATION	2.505	2.092	3	3	CD28;RUNX1;DUSP10	CR1;DUSP10;RUNX1
GOBP_POSITIVE_REGULATION_OF_REPRODUCTIVE_PROCESS	2.503		4		SOX9;VEGFA;OXTR;GLRA1
GOBP_CARDIAC_NEURAL_CREST_CELL_DEVELOPMENT_INVOLVED_IN_OUTFLOW_TRACT_MORPHOGENESIS	2.502	3.611	2	3	TWIST1;SEMA3C	BMP4;SEMA3C;TWIST1
GOBP_BONE_TRABECULA_FORMATION	2.502	2.203	2	2	SFRP1;FBN2	SFRP1;FBN2
GOBP_POSITIVE_REGULATION_OF_CD8_POSITIVE_ALPHA_BETA_T_CELL_ACTIVATION	2.502	2.203	2	2	PTPN22;RUNX1	PTPN22;RUNX1
GOBP_RESPONSE_TO_INTERLEUKIN_1	2.5	1.361	6	5	SFRP1;SOX9;KLF2;CCL26;EDN1;SELE	EGR1;SOX9;TRIM63;SFRP1;CXCL8
GOBP_REGULATION_OF_CELLULAR_COMPONENT_BIOGENESIS	2.499	2.127	14	17	SFRP1;SOX9;VEGFA;PHLDB2;CLDN7;IQGAP2;CCL26;RAC2;PLD1;RUNX1;CD36;OXTR;GPC6;KLF5	SOX9;CD36;KLF5;PLD1;SOST;IQGAP2;JAM3;GPC6;SFRP1;PHLDB2;KDR;IL1RAPL2;RUNX1;CCN1;KANK4;SIX1;TRABD2B
GOBP_DETOXIFICATION	2.494		5		MT1X;MT2A;CD36;GPX8;GPX2
GOBP_REGULATION_OF_TRANSPORTER_ACTIVITY	2.483	1.327	7	6	OSR1;LRRC38;FXYD4;TWIST1;CRACR2A;WNK4;TRDN	ARC;TRDN;TWIST1;PCSK9;OSR1;GEM
GOBP_POSITIVE_REGULATION_OF_CHEMOTAXIS	2.481	1.359	5	4	VEGFA;FGF2;CCL26;RAC2;EDN1	PRSS56;FGF2;CXCL8;KDR
GOBP_NEURON_PROJECTION_EXTENSION_INVOLVED_IN_NEURON_PROJECTION_GUIDANCE	2.479	2.068	3	3	VEGFA;SEMA3D;SEMA3C	SEMA3C;SEMA3E;SEMA3D
GOBP_REGULATION_OF_RESPONSE_TO_REACTIVE_OXYGEN_SPECIES	2.479		3		CD36;NR4A3;HGF
GOBP_NEGATIVE_REGULATION_OF_CYTOKINE_PRODUCTION	2.479		8		PTPN22;KLF2;TWIST1;HGF;LRRC32;IL33;KLF4;IL1RL1
GOBP_ALPHA_BETA_T_CELL_PROLIFERATION	2.479		3		CD28;PTPN22;IL15
GOBP_MYELOID_LEUKOCYTE_MEDIATED_IMMUNITY	2.478	3.941	10	16	SLCO4C1;IQGAP2;CRACR2A;LYN;CD93;RAC2;PLD1;CD36;OLR1;NR4A3	SERPINA1;PKP1;CD36;CR1;LYN;PLD1;IQGAP2;SIGLEC14;FGL2;OLR1;NR4A3;FCGR2B;DSP;CLEC5A;SLCO4C1;ANPEP
GOBP_METANEPHROS_DEVELOPMENT	2.473	6.383	4	9	LIF;OSR1;SOX9;SIX2	EGR1;SOX9;BMP4;FOXD1;IRX3;FAT4;GATA3;OSR1;SIX1
GOBP_REGULATION_OF_NEURAL_PRECURSOR_CELL_PROLIFERATION	2.473	5.34	4	8	BTG2;LYN;VEGFA;CDON	SPINT1;DMRTA2;RASSF10;LYN;CDON;BTG2;SLC6A4;TAFA3
GOBP_POSITIVE_REGULATION_OF_ERK1_AND_ERK2_CASCADE	2.465	2.84	6	8	CALCR;PTPN22;FGF2;CCL26;CD36;NPNT	PTPN22;CD36;FGF2;BMP4;CALCR;KDR;FGF20;NPNT
GOBP_POSITIVE_REGULATION_OF_CELL_DEATH	2.46	2.809	11	15	SFRP1;ADM;TXNIP;SFRP2;FOS;LYN;CD36;DUSP1;CALCR;TGM2;NET1	NET1;EGR1;PLA2R1;CD36;CALCR;BMP4;LYN;FAP;TNFRSF8;TP73;SFRP1;PCSK9;CCN1;DUSP1;FCGR2B
GOBP_GLIAL_CELL_DIFFERENTIATION	2.456	2.265	6	7	SOX9;LYN;LIF;DUSP10;NCMAP;EGR2	SPINT1;ADGRG6;SOX9;DUSP10;LYN;TP73;EGR2
GOBP_REGULATION_OF_VASCULAR_ASSOCIATED_SMOOTH_MUSCLE_CELL_PROLIFERATION	2.456	1.323	4	3	EDN1;NR4A3;FGF2;IGFBP5	FGF2;IGFBP5;NR4A3
GOBP_LUNG_ALVEOLUS_DEVELOPMENT	2.451	2.963	3	4	LIF;PGR;IGFBP5	STRA6;IGFBP5;BMP4;PGR
GOBP_CELLULAR_RESPONSE_TO_CADMIUM_ION	2.451		3		MT1X;FOS;MT2A
GOBP_HEART_PROCESS	2.441	2.596	7	9	ADM;FXYD4;DSG2;NMU;KCNJ2;EDN1;TRDN	ITPR3;TRDN;CORIN;CSRP3;KCNJ2;DSG2;TTN;PKP2;DSP
GOBP_NEGATIVE_REGULATION_OF_WNT_SIGNALING_PATHWAY	2.438	1.767	6	6	SFRP1;SOX9;WIF1;SFRP2;SHISA2;DAB2	EGR1;SOX9;SOST;SFRP1;SHISA2;TRABD2B
GOBP_ADENYLATE_CYCLASE_ACTIVATING_G_PROTEIN_COUPLED_RECEPTOR_SIGNALING_PATHWAY	2.437	2.413	5	6	CALCB;PTGFR;ADM;CALCR;ADGRG2	PTGFR;ADGRG6;CALCR;PTGER2;GALR1;GPR3
GOBP_PHAGOCYTOSIS	2.436		8		LEPR;LYN;PLSCR1;CD93;RAC2;CD36;TGM2;IL15
GOBP_POSITIVE_REGULATION_OF_ION_TRANSPORT	2.431	4.572	11	19	LRRC38;CRACR2A;NMU;KCNJ2;RAC2;EDN1;WNK4;OXTR;CALCR;NR4A3;TRDN	CALCR;TTN;CLTCL1;NR4A3;CYP8B1;P2RY2;ARC;SFN;SLC6A4;CEMIP;TMEM30B;CDH1;TRDN;TP73;PLA2R1;KCNJ2;ABCA8;GALR1;PKP2
GOBP_CARDIOCYTE_DIFFERENTIATION	2.431	3.767	5	8	VEGFA;SEMA3C;TWIST1;EDN1;FZD7	VCAM1;BMP4;CSRP3;TWIST1;TTN;FZD7;HAMP;SEMA3C
GOBP_EMBRYONIC_SKELETAL_JOINT_MORPHOGENESIS	2.431	3.481	2	3	OSR1;COL2A1	BMP4;COL2A1;OSR1
GOBP_RESPONSE_TO_PURINE_CONTAINING_COMPOUND	2.431	2.401	5	6	FOS;AQP8;DUSP1;AQP1;IGFBP5	P2RY2;VGF;SLC5A5;IGFBP5;SLC6A4;DUSP1
GOBP_POSITIVE_REGULATION_OF_INTERLEUKIN_5_PRODUCTION	2.431	2.131	2	2	IL1RL1;IL33	IL1RL1;GATA3
GOBP_PLANAR_CELL_POLARITY_PATHWAY_INVOLVED_IN_NEURAL_TUBE_CLOSURE	2.431	2.131	2	2	SFRP2;SFRP1	SFRP1;PTK7
GOBP_REGULATION_OF_DOPAMINERGIC_NEURON_DIFFERENTIATION	2.431	2.131	2	2	SFRP2;SFRP1	SFRP1;FGF20
GOBP_POSITIVE_REGULATION_OF_EXTRACELLULAR_MATRIX_ASSEMBLY	2.431	2.131	2	2	SOX9;PHLDB2	SOX9;PHLDB2
GOBP_HYALURONAN_METABOLIC_PROCESS	2.431	2.014	3	3	FGF2;HGF;IL15	FGF2;LYVE1;CEMIP
GOBP_RESPONSE_TO_GROWTH_HORMONE	2.431	2.014	3	3	LYN;IGFBP5;PRLR	IGFBP5;LYN;PRLR
GOBP_EPITHELIAL_FLUID_TRANSPORT	2.431		2		EDN1;AQP1
GOBP_VASCULAR_ASSOCIATED_SMOOTH_MUSCLE_CELL_DEVELOPMENT	2.431		2		ADM;VEGFA
GOBP_TONIC_SMOOTH_MUSCLE_CONTRACTION	2.431		2		EDN1;NMU
GOBP_REGULATION_OF_GASTRIC_ACID_SECRETION	2.431		2		NMU;OXTR
GOBP_POSITIVE_REGULATION_OF_POTASSIUM_ION_TRANSMEMBRANE_TRANSPORT	2.431		3		WNK4;KCNJ2;LRRC38
GOBP_POSITIVE_REGULATION_OF_MUSCLE_CONTRACTION	2.431		3		EDN1;NMU;OXTR
GOBP_CELLULAR_COMPONENT_MORPHOGENESIS	2.42	2.97	12	17	VEGFA;SEMA3D;SEMA3C;PHLDB2;CHODL;NR4A2;RAC2;EDN1;NCMAP;TUBB2B;EGR2;PGM5	CHODL;SEMA3D;ARC;POSTN;NR4A2;SEMA3E;CSRP3;EFNA4;FOXD1;EGR2;PHLDB2;SYT2;GATA3;TTN;GBX2;CRABP2;SEMA3C
GOBP_CELLULAR_RESPONSE_TO_INORGANIC_SUBSTANCE	2.42		6		FOS;EDN1;MT1X;MT2A;AQP1;GLRA1
GOBP_REGULATION_OF_T_CELL_DIFFERENTIATION	2.41	3.024	5	7	CD28;RUNX1;DUSP10;RAG1;IL15	DUSP10;CR1;BMP4;GATA3;FGL2;RAG1;RUNX1
GOBP_POSITIVE_REGULATION_OF_BLOOD_CIRCULATION	2.402		3		EDN1;ADM;NMU
GOBP_GRANULOCYTE_MIGRATION	2.399	1.804	5	5	DPP4;CCL26;RAC2;EDN1;CXCL5	CXCL3;JAM3;DPP4;CXCL2;CXCL8
GOBP_RESPONSE_TO_FIBROBLAST_GROWTH_FACTOR	2.386	5.277	5	10	SULF1;SFRP1;FGF2;NDNF;SHISA2	POSTN;FGF2;NDNF;SFRP1;FAT4;GATA3;FGF20;SULF1;SHISA2;CXCL8
GOBP_CYCLIC_NUCLEOTIDE_MEDIATED_SIGNALING	2.381		4		SOX9;CD36;AQP1;NPPB
GOBP_PROSTATE_GLAND_DEVELOPMENT	2.375	2.859	3	4	SULF1;SFRP1;SOX9	SFRP1;BMP4;SOX9;SULF1
GOBP_POSITIVE_REGULATION_OF_LIPID_METABOLIC_PROCESS	2.375	2.341	5	6	ADM;FGF2;TWIST1;LYN;NR4A3	AGTR1;FGF2;LYN;TWIST1;CCN1;NR4A3
GOBP_ALPHA_BETA_T_CELL_ACTIVATION	2.375	1.784	5	5	PTPN22;EOMES;CD28;RUNX1;IL15	PTPN22;ITK;GATA3;RUNX1;EOMES
GOBP_REGULATION_OF_DEFENSE_RESPONSE_TO_VIRUS_BY_HOST	2.375		3		PTPN22;TRIM6;IL15
GOBP_RESPONSE_TO_EXTRACELLULAR_STIMULUS	2.371	3.065	9	13	SFRP1;ADM;CYP26A1;NR4A2;SFRP2;TNFRSF11B;FOS;LYN;IL15	VCAM1;TNFRSF11B;POSTN;VGF;NR4A2;LYN;SLC6A4;SFRP1;CYP26A1;PCSK9;HAMP;CYP8B1;ABCG5
GOBP_EMBRYONIC_CAMERA_TYPE_EYE_FORMATION	2.36	3.371	2	3	TWIST1;WNT16	STRA6;WNT16;TWIST1
GOBP_CARDIAC_NEURAL_CREST_CELL_DIFFERENTIATION_INVOLVED_IN_HEART_DEVELOPMENT	2.36	3.371	2	3	TWIST1;SEMA3C	BMP4;SEMA3C;TWIST1
GOBP_NEGATIVE_REGULATION_OF_MUSCLE_TISSUE_DEVELOPMENT	2.36	3.371	2	3	TWIST1;IGFBP5	IGFBP5;BMP4;TWIST1
GOBP_EMBRYONIC_BODY_MORPHOGENESIS	2.36	2.068	2	2	PHLDB2;CDON	CDON;PHLDB2
GOBP_PANCREATIC_JUICE_SECRETION	2.36		2		WNK4;AQP1
GOBP_HISTAMINE_SECRETION	2.36		2		EDN1;LYN
GOBP_REGULATION_OF_FC_RECEPTOR_MEDIATED_STIMULATORY_SIGNALING_PATHWAY	2.36		2		LYN;PLSCR1
GOBP_MESODERMAL_CELL_FATE_SPECIFICATION	2.36		2		SFRP2;SIX2
GOBP_NATURAL_KILLER_CELL_PROLIFERATION	2.36		2		PTPN22;IL15
GOBP_KERATINOCYTE_DIFFERENTIATION	2.358	2.029	7	8	TGM1;TXNIP;DSG2;FOXC1;RUNX1;TCHH;WNT16	PKP1;SFN;FOXC1;DSG2;WNT16;RUNX1;PKP2;DSP
GOBP_ENDOCARDIAL_CUSHION_DEVELOPMENT	2.355	2.821	3	4	TWIST1;SOX9;TMEM100	TMEM100;BMP4;SOX9;TWIST1
GOBP_REGULATION_OF_NEUTROPHIL_MIGRATION	2.355	1.946	3	3	EDN1;RAC2;DPP4	DPP4;CXCL8;JAM3
GOBP_NEGATIVE_REGULATION_OF_RESPONSE_TO_WOUNDING	2.355	1.85	4	4	EDN1;FGF2;EPPK1;PHLDB2	FGF2;F11;PHLDB2;FAP
GOBP_REGULATION_OF_VASCULAR_PERMEABILITY	2.355		3		VEGFA;NPPB;ADM
GOBP_REGULATION_OF_MYELINATION	2.355		3		EGR2;HGF;NCMAP
GOBP_RESPONSE_TO_COPPER_ION	2.355		3		MT1X;MT2A;AQP1
GOBP_CALCIUM_ION_TRANSMEMBRANE_TRANSPORT	2.346	2.475	7	9	FGF2;CRACR2A;LYN;CHRNA10;CALCR;TRDN;SLC35G1	ITPR3;FGF2;LYN;TRDN;SLC35G1;CALCR;GEM;CEMIP;TRPV4
GOBP_DEVELOPMENTAL_GROWTH_INVOLVED_IN_MORPHOGENESIS	2.339	4.575	6	11	SFRP1;SOX9;VEGFA;SEMA3D;SEMA3C;SFRP2	PTK7;SOX9;SEMA3D;POSTN;BMP4;SEMA3E;SFRP1;SYT2;CRABP2;SIX1;SEMA3C
GOBP_REGULATION_OF_CELL_DEVELOPMENT	2.339	3.979	9	15	VEGFA;SEMA3D;SEMA3C;ADGRA2;CHODL;LYN;LIF;DUSP10;EGR2	CHODL;SPINT1;DMRTA2;DUSP10;SEMA3D;RASSF10;POSTN;BMP4;LYN;SEMA3E;TP73;EGR2;CRABP2;SEMA3C;ADGRA2
GOBP_NEGATIVE_REGULATION_OF_LYMPHOCYTE_ACTIVATION	2.339	3.612	5	8	SFRP1;PTPN22;LYN;LRRC32;RUNX1	PTPN22;CR1;LYN;BMP4;SFRP1;FGL2;RUNX1;FCGR2B
GOBP_METAL_ION_TRANSPORT	2.329	3.964	9	15	FGF2;NIPAL1;CRACR2A;LYN;KCNJ2;CHRNA10;CALCR;TRDN;SLC35G1	ITPR3;ATP12A;CALCR;TRDN;KCNJ2;SLC35G1;LYN;FGF2;NIPAL4;KCNK5;CYSLTR1;GEM;CEMIP;TRPV4;NIPAL1
GOBP_REGULATION_OF_TRANSFERASE_ACTIVITY	2.327	4.863	14	25	SFRP1;PTPN22;VEGFA;FGF2;SFRP2;NPFFR2;LYN;HGF;RAC2;EDN1;DUSP10;DUSP1;KLF4;PRLR	AREG;NPFFR2;KLF4;EGR1;PTPN22;FGF2;TTN;PROK1;FAM20A;ITGB3;SFN;DUSP1;CEMIP;SOCS3;PRLR;DUSP10;TP73;SFRP1;DUSP2;BMP4;LYN;KDR;MAP3K15;ROS1;CCN1
GOBP_ORGANIC_ACID_TRANSMEMBRANE_TRANSPORT	2.316	2.895	5	7	SLC25A21;SLC32A1;SLC1A2;CD36;ACACA	SLC25A21;SLC6A20;CD36;SLC1A3;STRA6;SLC38A4;SLC1A2
GOBP_REGULATION_OF_GLIOGENESIS	2.311	2.473	4	5	LIF;LYN;EGR2;DUSP10	SPINT1;DUSP10;LYN;TP73;EGR2
GOBP_CELL_MIGRATION_INVOLVED_IN_SPROUTING_ANGIOGENESIS	2.311	1.815	4	4	VEGFA;FGF2;MEOX2;KLF4	FGF2;KLF4;KDR;MEOX2
GOBP_DIGESTIVE_TRACT_MORPHOGENESIS	2.303	1.901	3	3	SFRP2;SFRP1;SIX2	STRA6;SFRP1;BMP4
GOBP_ENDODERMAL_CELL_DIFFERENTIATION	2.303	1.901	3	3	MIXL1;EOMES;COL4A2	EOMES;COL4A2;LAMB3
GOBP_IMPORT_INTO_CELL	2.302	6.81	6	14	KCNJ2;SLC1A2;WNK4;SLC9A2;CD36;CALCR	SLC6A20;CD36;SLC1A3;ARC;ITGB3;CALCR;KCNJ13;ATP12A;SLC1A2;KCNJ2;SLC9A2;SLC6A4;SLC12A1;TRPV4
GOBP_POSITIVE_REGULATION_OF_HORMONE_METABOLIC_PROCESS	2.302	3.274	2	3	SLCO1C1;ADM	EGR1;GATA3;SLCO1C1
GOBP_CELLULAR_RESPONSE_TO_X_RAY	2.302	3.274	2	3	SFRP2;SFRP1	SFRP1;GATA3;HAMP
GOBP_BONE_TRABECULA_MORPHOGENESIS	2.302	3.274	2	3	SFRP1;FBN2	SBNO2;SFRP1;FBN2
GOBP_REGULATION_OF_TYPE_B_PANCREATIC_CELL_PROLIFERATION	2.302	2.006	2	2	SFRP1;NR4A3	SFRP1;NR4A3
GOBP_LATERAL_SPROUTING_FROM_AN_EPITHELIUM	2.302	2.006	2	2	SULF1;CELSR1	BMP4;SULF1
GOBP_ESTABLISHMENT_OF_PLANAR_POLARITY_INVOLVED_IN_NEURAL_TUBE_CLOSURE	2.302	2.006	2	2	SFRP2;SFRP1	SFRP1;PTK7
GOBP_POSITIVE_REGULATION_OF_VASCULOGENESIS	2.302	2.006	2	2	ADM;TMEM100	KDR;TMEM100
GOBP_TROPHOBLAST_GIANT_CELL_DIFFERENTIATION	2.302	2.006	2	2	LIF;E2F7	E2F7;SOCS3
GOBP_NEURAL_CREST_FORMATION	2.302	2.006	2	2	SFRP1;SOX9	SFRP1;SOX9
GOBP_CARBOHYDRATE_DERIVATIVE_METABOLIC_PROCESS	2.302	1.588	15	17	SULF1;FGF2;OMD;COL2A1;HGF;FOXC1;NDNF;SULT1C2;ADAMTS9;GALNT12;IL33;ACACA;GPC6;NPPB;IL15	LARGE2;LYVE1;ESRRB;FGF2;NDNF;SLC26A2;FOXC1;GPC6;ST6GALNAC2;EGFLAM;ADAMTS9;GPAT3;OGN;SULF1;COL2A1;DCN;CEMIP
GOBP_GASTRO_INTESTINAL_SYSTEM_SMOOTH_MUSCLE_CONTRACTION	2.302		2		SULF1;NMU
GOBP_CELLULAR_RESPONSE_TO_OXYGEN_LEVELS	2.302		6		SFRP1;VEGFA;TWIST1;NDNF;EDN1;AQP1
GOBP_REGULATION_OF_CYSTEINE_TYPE_ENDOPEPTIDASE_ACTIVITY	2.302		6		VEGFA;SFRP2;HGF;AQP1;KLF4;RAG1
GOBP_NEGATIVE_REGULATION_OF_CELL_FATE_COMMITMENT	2.302		2		SFRP2;FZD7
GOBP_MESENCHYMAL_TO_EPITHELIAL_TRANSITION_INVOLVED_IN_METANEPHROS_MORPHOGENESIS	2.302		2		LIF;SIX2
GOBP_LEUKOCYTE_PROLIFERATION	2.299		7		PTPN22;LYN;RAC2;CD28;LRRC32;IL33;IL15
GOBP_ARTERY_DEVELOPMENT	2.29	3.189	4	6	ADAMTS6;VEGFA;ADAMTS9;FOXC1	STRA6;BMP4;ADAMTS9;FOXC1;ADAMTS6;SIX1
GOBP_CHEMOKINE_PRODUCTION	2.29	2.435	4	5	IL1RL1;TWIST1;IL33;KLF4	KLF4;EGR1;POSTN;TWIST1;IL1RL1
GOBP_POTASSIUM_ION_TRANSPORT	2.289	2.08	6	7	LRRC38;FXYD4;KCNJ2;SLC9A2;WNK4;AQP1	SLC1A3;ATP12A;KCNJ13;KCNJ2;SLC9A2;SLC12A1;KCNK5
GOBP_INORGANIC_ION_IMPORT_ACROSS_PLASMA_MEMBRANE	2.264	3.951	4	7	WNK4;SLC9A2;KCNJ2;CALCR	ATP12A;CALCR;KCNJ2;KCNJ13;SLC9A2;SLC12A1;TRPV4
GOBP_NEGATIVE_CHEMOTAXIS	2.264	3.661	3	5	SEMA3D;SEMA3C;DPP4	SEMA3D;ITGB3;SEMA3E;DPP4;SEMA3C
GOBP_HEMATOPOIETIC_PROGENITOR_CELL_DIFFERENTIATION	2.264	3.481	5	8	SFRP1;FOXC1;RUNX1;ESCO2;MIXL1	BMP4;KDR;TP73;JAM3;FOXC1;SFRP1;GATA3;RUNX1
GOBP_BODY_MORPHOGENESIS	2.264	2.691	3	4	CRISPLD1;PHLDB2;CDON	STRA6;CRISPLD1;CDON;PHLDB2
GOBP_REGULATION_OF_MUSCLE_ADAPTATION	2.264	2.406	4	5	EDN1;NR4A3;IGFBP5;KLF4	KLF4;TRIM63;HAMP;IGFBP5;NR4A3
GOBP_CELLULAR_RESPONSE_TO_EXTRACELLULAR_STIMULUS	2.264	1.604	6	6	SFRP1;NR4A2;SFRP2;FOS;LYN;IL15	VCAM1;POSTN;NR4A2;LYN;SFRP1;PCSK9
GOBP_POSITIVE_REGULATION_OF_ENDOCYTOSIS	2.264		4		SELE;CD36;VEGFA;DAB2
GOBP_REGULATION_OF_MUSCLE_CONTRACTION	2.264		5		DSG2;NMU;KCNJ2;EDN1;OXTR
GOBP_POSITIVE_REGULATION_OF_POTASSIUM_ION_TRANSPORT	2.264		3		WNK4;KCNJ2;LRRC38
GOBP_LACTATION	2.264		3		VEGFA;OXTR;PRLR
GOBP_SMALL_GTPASE_MEDIATED_SIGNAL_TRANSDUCTION	2.263	2.08	9	11	COL1A2;FGF2;LYN;RAC2;CDON;PLD1;ABRA;CELSR1;NET1	NET1;COL1A2;AGTR1;FGF2;LYN;PLD1;ABRA;CDON;F2RL2;CHN2;DEPDC7
GOBP_NEGATIVE_REGULATION_OF_PHOSPHORYLATION	2.261	2.203	8	10	SFRP1;PTPN22;TWIST1;SFRP2;LYN;HGF;DUSP10;DUSP1	DUSP10;PTPN22;BMP4;LYN;SFN;TWIST1;SFRP1;DUSP1;SOCS3;DUSP2
GOBP_NEGATIVE_REGULATION_OF_ION_TRANSPORT	2.255	3.952	7	12	SFRP1;OSR1;TWIST1;CCN3;WNK4;CD36;TRDN	CCN3;PLA2R1;CD36;ITGB3;TRDN;TWIST1;SFRP1;PCSK9;OSR1;HAMP;ABCG5;GEM
GOBP_RESPONSE_TO_TUMOR_NECROSIS_FACTOR	2.255	2.361	7	9	SFRP1;KLF2;TNFRSF11B;CCL26;EDN1;SELE;NPNT	VCAM1;TNFRSF11B;POSTN;NPNT;TNFRSF8;SFRP1;GATA3;HAMP;CXCL8
GOBP_OTIC_VESICLE_DEVELOPMENT	2.248	4.597	2	4	SOX9;COL2A1	SOX9;SIX1;GATA3;COL2A1
GOBP_REGULATION_OF_MICROVILLUS_ORGANIZATION	2.248	1.952	2	2	PLD1;KLF5	KLF5;PLD1
GOBP_NEGATIVE_REGULATION_OF_MUSCLE_ADAPTATION	2.248	1.952	2	2	IGFBP5;KLF4	IGFBP5;KLF4
GOBP_LEUKOCYTE_AGGREGATION	2.248	1.952	2	2	NR4A3;RAC2	JAM2;NR4A3
GOBP_ACTIN_CROSSLINK_FORMATION	2.248	1.952	2	2	GAS2L3;GAS2	GAS2;GAS2L3
GOBP_IMPORT_INTO_NUCLEUS	2.248	1.663	5	5	TXNIP;SIX2;ABRA;CD36;NUP62CL	CD36;CDH1;BMP4;NUP62CL;ABRA
GOBP_POSITIVE_REGULATION_OF_RENAL_SODIUM_EXCRETION	2.248		2		EDN1;NPPB
GOBP_VENOUS_BLOOD_VESSEL_DEVELOPMENT	2.248		2		VEGFA;SEMA3C
GOBP_RESPONSE_TO_LAMINAR_FLUID_SHEAR_STRESS	2.248		2		KLF2;KLF4
GOBP_NEGATIVE_REGULATION_OF_EPITHELIAL_CELL_DIFFERENTIATION	2.248		3		OSR1;SOX9;VEGFA
GOBP_MAST_CELL_ACTIVATION_INVOLVED_IN_IMMUNE_RESPONSE	2.248		3		NR4A3;LYN;RAC2
GOBP_MACROPHAGE_DIFFERENTIATION	2.248		3		LIF;VEGFA;IL15
GOBP_POSITIVE_REGULATION_OF_URINE_VOLUME	2.248		2		EDN1;NPPB
GOBP_SENSORY_PERCEPTION_OF_PAIN	2.242		4		EDN1;NMU;CCN3;TMEM100
GOBP_REGULATION_OF_REACTIVE_OXYGEN_SPECIES_BIOSYNTHETIC_PROCESS	2.242		4		EDN1;KLF2;CD36;KLF4
GOBP_AXON_DEVELOPMENT	2.239	2.859	9	13	VEGFA;SEMA3D;SEMA3C;NR4A2;CHODL;RAC2;KLF4;TUBB2B;EGR2	CHODL;KLF4;SEMA3D;NR4A2;SEMA3E;EFNA4;FOXD1;EGR2;JAM3;GBX2;GATA3;CRABP2;SEMA3C
GOBP_SYNAPTIC_SIGNALING	2.232	1.545	11	12	NMU;SLC32A1;EDN1;SLC1A2;CHRNA10;OXTR;TUBB2B;EGR2;MCTP2;CHRM5;GLRA1	CHRNA1;ITPR3;NPAS4;CDH1;SLC1A3;ARC;VGF;SLC1A2;EGR2;SLC6A4;SYT2;MCTP2
GOBP_RESPONSE_TO_NUTRIENT	2.231	3.417	5	8	SFRP1;CYP26A1;SFRP2;TNFRSF11B;IL15	VCAM1;TNFRSF11B;POSTN;SLC6A4;SFRP1;CYP26A1;HAMP;ABCG5
GOBP_HEART_GROWTH	2.23	3.084	4	6	EDN1;RUNX1;FGF2;FOXC1	FGF2;TP73;FOXC1;FGF20;RUNX1;HAMP
GOBP_VASCULAR_ENDOTHELIAL_GROWTH_FACTOR_SIGNALING_PATHWAY	2.23	2.638	3	4	VEGFA;FOXC1;ADGRA2	DCN;KDR;ADGRA2;FOXC1
GOBP_EPITHELIAL_CELL_DIFFERENTIATION_INVOLVED_IN_KIDNEY_DEVELOPMENT	2.23	2.638	3	4	LIF;OSR1;SIX2	BMP4;FAT4;GATA3;OSR1
GOBP_NEGATIVE_REGULATION_OF_MYELOID_LEUKOCYTE_DIFFERENTIATION	2.23	1.818	3	3	SFRP1;LYN;LRRC17	SFRP1;LYN;LRRC17
GOBP_KERATINOCYTE_PROLIFERATION	2.23	1.818	3	3	TGM1;EPPK1;WNT16	AREG;WNT16;SFN
GOBP_CELLULAR_COMPONENT_ASSEMBLY_INVOLVED_IN_MORPHOGENESIS	2.23		4		EDN1;PGM5;NCMAP;PHLDB2
GOBP_LUNG_MORPHOGENESIS	2.23		3		LIF;SOX9;CELSR1
GOBP_GLIAL_CELL_PROLIFERATION	2.23		3		LEPR;LYN;IL33
GOBP_SMOOTH_MUSCLE_CONTRACTION	2.23		4		EDN1;SULF1;NMU;OXTR
GOBP_CELL_MATURATION	2.226		5		VEGFA;NR4A2;KLF2;PGR;IL15
GOBP_MUSCLE_CELL_MIGRATION	2.22	3.864	4	7	IGFBP5;NR4A3;NET1;CCN3	NET1;CCN3;ITGB3;POSTN;IGFBP5;NR4A3;SIX1
GOBP_POSITIVE_REGULATION_OF_LYMPHOCYTE_DIFFERENTIATION	2.22	2.344	4	5	RUNX1;RAG1;DUSP10;IL15	DUSP10;CR1;GATA3;RUNX1;RAG1
GOBP_POSITIVE_REGULATION_OF_REACTIVE_OXYGEN_SPECIES_METABOLIC_PROCESS	2.22		4		EDN1;KLF2;CD36;KLF4
GOBP_REGULATION_OF_VESICLE_MEDIATED_TRANSPORT	2.214	1.361	9	9	VEGFA;PLSCR1;LYN;RAC2;PLD1;SELE;CD36;IL15;DAB2	CD36;ARC;ITGB3;LYN;PLD1;SYT2;IL2RB;PCSK9;FCGR2B
GOBP_REGULATION_OF_GRANULOCYTE_CHEMOTAXIS	2.208	1.803	3	3	EDN1;RAC2;DPP4	DPP4;CXCL8;JAM3
GOBP_REGULATION_OF_ORGAN_GROWTH	2.206	3.841	4	7	EDN1;RUNX1;FGF2;FOXC1	FGF2;TP73;FOXC1;SLC6A4;FGF20;RUNX1;HAMP
GOBP_EMBRYONIC_SKELETAL_JOINT_DEVELOPMENT	2.202	3.086	2	3	OSR1;COL2A1	BMP4;COL2A1;OSR1
GOBP_CD8_POSITIVE_ALPHA_BETA_T_CELL_DIFFERENTIATION	2.202	1.901	2	2	EOMES;RUNX1	EOMES;RUNX1
GOBP_HEART_VALVE_FORMATION	2.202	1.901	2	2	TWIST1;SOX9	SOX9;TWIST1
GOBP_GROWTH_HORMONE_RECEPTOR_SIGNALING_PATHWAY_VIA_JAK_STAT	2.202	1.901	2	2	LYN;PRLR	LYN;PRLR
GOBP_POST_EMBRYONIC_ANIMAL_ORGAN_DEVELOPMENT	2.202		2		VEGFA;KLF4
GOBP_HISTAMINE_TRANSPORT	2.202		2		EDN1;LYN
GOBP_CHONDROCYTE_DIFFERENTIATION_INVOLVED_IN_ENDOCHONDRAL_BONE_MORPHOGENESIS	2.202		2		SERPINH1;SOX9
GOBP_REGULATION_OF_AXON_GUIDANCE	2.202		2		TUBB2B;VEGFA
GOBP_MAST_CELL_MIGRATION	2.202		2		VEGFA;RAC2
GOBP_VENTRICULAR_CARDIAC_MUSCLE_TISSUE_DEVELOPMENT	2.191	3.511	3	5	DSG2;ADAMTS9;FOXC1	ADAMTS9;DSG2;FOXC1;PKP2;DSP
GOBP_POSITIVE_REGULATION_OF_NEURAL_PRECURSOR_CELL_PROLIFERATION	2.191	2.583	3	4	VEGFA;LYN;CDON	RASSF10;LYN;DMRTA2;CDON
GOBP_FATTY_ACID_TRANSMEMBRANE_TRANSPORT	2.191	1.784	3	3	SLC1A2;CD36;ACACA	SLC1A2;CD36;SLC1A3
GOBP_POSITIVE_REGULATION_OF_RECEPTOR_MEDIATED_ENDOCYTOSIS	2.191		3		SELE;VEGFA;DAB2
GOBP_EMBRYO_IMPLANTATION	2.191		3		LIF;VEGFA;PRLR
GOBP_INORGANIC_ANION_TRANSPORT	2.182	4.012	5	9	SLC37A2;SLC26A7;CLIC5;WNK4;GLRA1	SLC1A3;SLC26A2;SLC5A5;SLC12A1;CLCNKA;ROS1;SLC26A7;CLIC5;SLC37A2
GOBP_REGULATION_OF_CELL_DIVISION	2.182	2.105	5	6	VEGFA;FGF2;E2F7;TXNIP;SFRP2	PROK1;ESRRB;FGF2;BRCA2;E2F7;SFN
GOBP_NEGATIVE_REGULATION_OF_CELLULAR_COMPONENT_ORGANIZATION	2.174	3.176	11	17	SOX9;VEGFA;SEMA3D;SEMA3C;PHLDB2;TWIST1;CLDN7;DPP4;HGF;LIF;DUSP1	SOX9;SEMA3D;ITGB3;BMP4;SOST;SEMA3E;FAP;JAM3;TWIST1;PHLDB2;DPP4;PAX5;PCSK9;KANK4;DUSP1;SEMA3C;TRPV4
GOBP_HOMEOSTASIS_OF_NUMBER_OF_CELLS	2.174	2.433	6	8	SOX9;VEGFA;KLF2;LYN;CCN3;RAG1	CCN3;SOX9;LYN;BMP4;JAM3;GATA3;RAG1;HAMP
GOBP_MULTICELLULAR_ORGANISM_REPRODUCTION	2.173	4.193	12	21	SFRP1;SOX9;SLCO4C1;PMFBP1;DSG2;FOXC1;EDN1;LIF;PGR;OXTR;ADGRG2;GAS2	EGR1;BRCA2;KIF18A;PGR;JUNB;SLC6A4;TDRD1;SLCO4C1;SOX9;BTBD18;MSH4;PMFBP1;JAM3;DSG2;SFRP1;BMP4;JAM2;FOXC1;GAS2;PAX5;ROS1
GOBP_NEGATIVE_REGULATION_OF_HEMOPOIESIS	2.172	4.625	4	8	SFRP1;RUNX1;LYN;LRRC17	CR1;LYN;LRRC17;BMP4;SFRP1;FGL2;RUNX1;FCGR2B
GOBP_REGULATION_OF_BONE_REMODELING	2.171	3.479	3	5	SFRP1;TNFRSF11B;LEPR	TNFRSF11B;ITGB3;LEPR;SFRP1;HAMP
GOBP_POSITIVE_REGULATION_OF_EPITHELIAL_TO_MESENCHYMAL_TRANSITION	2.171	1.77	3	3	TWIST1;FOXC1;DAB2	BMP4;TWIST1;FOXC1
GOBP_APOPTOTIC_CELL_CLEARANCE	2.171		3		TGM2;CD36;RAC2
GOBP_CYTOSOLIC_CALCIUM_ION_TRANSPORT	2.166	3.305	5	8	FGF2;LYN;TRDN;CALCR;SLC35G1	ITPR3;FGF2;LYN;TRDN;SLC35G1;CALCR;CEMIP;TRPV4
GOBP_REGULATION_OF_CELL_SIZE	2.166	2.085	5	6	VEGFA;SEMA3D;SEMA3C;EDN1;AQP1	SEMA3D;SEMA3E;SLC12A1;CRABP2;SEMA3C;TRPV4
GOBP_NEGATIVE_REGULATION_OF_PHOSPHORUS_METABOLIC_PROCESS	2.158	1.956	9	11	SFRP1;PTPN22;TWIST1;SFRP2;LYN;PPP1R17;HGF;DUSP10;DUSP1	DUSP10;PTPN22;BMP4;LYN;SFN;TWIST1;SFRP1;DUSP1;PPP1R17;SOCS3;DUSP2
GOBP_NEPHRON_TUBULE_EPITHELIAL_CELL_DIFFERENTIATION	2.155	3.013	2	3	LIF;OSR1	FAT4;GATA3;OSR1
GOBP_CELLULAR_RESPONSE_TO_PROSTAGLANDIN_E_STIMULUS	2.155	1.856	2	2	SFRP1;ACACA	PTGER2;SFRP1
GOBP_POSITIVE_REGULATION_OF_ENDOTHELIAL_CELL_CHEMOTAXIS	2.155	1.856	2	2	VEGFA;FGF2	FGF2;KDR
GOBP_POSITIVE_REGULATION_OF_FATTY_ACID_OXIDATION	2.155	1.856	2	2	TWIST1;NR4A3	TWIST1;NR4A3
GOBP_REGULATION_OF_ODONTOGENESIS	2.155	1.856	2	2	EDN1;TNFRSF11B	BMP4;TNFRSF11B
GOBP_NEGATIVE_REGULATION_OF_ANDROGEN_RECEPTOR_SIGNALING_PATHWAY	2.155		2		SFRP1;DAB2
GOBP_POSITIVE_REGULATION_OF_NON_CANONICAL_WNT_SIGNALING_PATHWAY	2.155		2		SFRP1;DAB2
GOBP_METANEPHRIC_RENAL_VESICLE_MORPHOGENESIS	2.155		2		LIF;SIX2
GOBP_POSITIVE_REGULATION_OF_CELLULAR_COMPONENT_BIOGENESIS	2.152		9		SFRP1;SOX9;VEGFA;PHLDB2;IQGAP2;CCL26;RAC2;CD36;OXTR
GOBP_POSITIVE_REGULATION_OF_EPITHELIAL_CELL_MIGRATION	2.151	2.634	5	7	SOX9;VEGFA;FGF2;ADGRA2;EDN1	SOX9;ITGB3;FGF2;BMP4;KDR;GATA3;ADGRA2
GOBP_POSITIVE_REGULATION_OF_GROWTH	2.151	1.495	6	6	SFRP1;VEGFA;FGF2;SFRP2;EDN1;FOXS1	FGF2;SFN;SFRP1;SYT2;HAMP;CRABP2
GOBP_REGULATION_OF_DNA_BIOSYNTHETIC_PROCESS	2.151		4		FGF2;HGF;DUSP1;KLF4
GOBP_OVARIAN_FOLLICLE_DEVELOPMENT	2.134	2.503	3	4	VEGFA;GAS2;FOXC1	GAS2;MSH4;VGF;FOXC1
GOBP_POSITIVE_REGULATION_OF_CYTOKINE_PRODUCTION_INVOLVED_IN_IMMUNE_RESPONSE	2.134	2.503	3	4	CD36;NR4A3;TRIM6	NR4A3;GATA3;CD36;TRIM6
GOBP_ACTIN_FILAMENT_ORGANIZATION	2.134	2.463	8	11	SFRP1;GAS2L3;MYO5B;PHLDB2;IQGAP2;CCL26;RAC2;GAS2	MYO5B;GAS2L3;PHLDB2;KANK4;IQGAP2;GAS2;SFRP1;POF1B;TTN;XIRP1;TRPV4
GOBP_CELLULAR_RESPONSE_TO_CAMP	2.134		3		AQP8;IGFBP5;AQP1
GOBP_CHLORIDE_TRANSPORT	2.126	2.922	4	6	WNK4;CLIC5;SLC26A7;GLRA1	SLC1A3;SLC26A2;SLC12A1;CLCNKA;SLC26A7;CLIC5
GOBP_CENTRAL_NERVOUS_SYSTEM_NEURON_DIFFERENTIATION	2.123	1.547	5	5	SFRP1;NR4A2;SFRP2;NDNF;BTG2	NR4A2;NDNF;BTG2;SFRP1;GBX2
GOBP_POSITIVE_REGULATION_OF_CELL_MATRIX_ADHESION	2.114	1.716	3	3	SFRP1;CD36;VEGFA	SFRP1;KDR;CD36
GOBP_POSITIVE_REGULATION_OF_WNT_SIGNALING_PATHWAY	2.114		5		SULF1;SFRP1;ADGRA2;SFRP2;DAB2
GOBP_REGULATION_OF_SODIUM_ION_TRANSMEMBRANE_TRANSPORTER_ACTIVITY	2.114		3		OSR1;FXYD4;WNK4
GOBP_OVULATION	2.11	1.815	2	2	PGR;GAS2	GAS2;PGR
GOBP_POSITIVE_REGULATION_OF_MYELOID_LEUKOCYTE_CYTOKINE_PRODUCTION_INVOLVED_IN_IMMUNE_RESPONSE	2.11	1.815	2	2	CD36;NR4A3	CD36;NR4A3
GOBP_NEGATIVE_REGULATION_OF_PHOSPHATIDYLINOSITOL_3_KINASE_SIGNALING	2.11	1.815	2	2	TWIST1;KLF4	KLF4;TWIST1
GOBP_MICROVILLUS_ASSEMBLY	2.11	1.815	2	2	PLD1;KLF5	KLF5;PLD1
GOBP_SODIUM_INDEPENDENT_ORGANIC_ANION_TRANSPORT	2.11	1.815	2	2	SLCO4C1;SLCO1C1	SLCO1C1;SLCO4C1
GOBP_CONVERGENT_EXTENSION	2.11	1.815	2	2	SFRP2;SFRP1	SFRP1;PTK7
GOBP_REGULATION_OF_VASCULOGENESIS	2.11	1.815	2	2	ADM;TMEM100	KDR;TMEM100
GOBP_REGULATION_OF_EXTRACELLULAR_MATRIX_ASSEMBLY	2.11	1.815	2	2	SOX9;PHLDB2	SOX9;PHLDB2
GOBP_REGULATION_OF_RETINOIC_ACID_RECEPTOR_SIGNALING_PATHWAY	2.11		2		KLF2;CYP26A1
GOBP_REGULATION_OF_RESPIRATORY_BURST	2.11		2		DUSP10;RAC2
GOBP_RECEPTOR_INTERNALIZATION	2.105	2.2	4	5	SELE;CD36;VEGFA;ADM	CD36;ARC;ITGB3;PCSK9;CXCL8
GOBP_REGULATION_OF_HORMONE_SECRETION	2.104	1.455	6	6	SFRP1;DPP4;NMU;CCN3;EDN1;LIF	ITPR3;CCN3;AGTR1;SFRP1;DPP4;GALR1
GOBP_NEURAL_CREST_CELL_MIGRATION	2.098	4.323	3	6	TWIST1;SEMA3D;SEMA3C	SEMA3D;BMP4;SEMA3E;TWIST1;GBX2;SEMA3C
GOBP_REGULATION_OF_ACTION_POTENTIAL	2.098	3.348	3	5	CD36;DSG2;KCNJ2	CD36;KCNJ2;DSG2;PKP2;DSP
GOBP_REGULATION_OF_STEM_CELL_DIFFERENTIATION	2.094	3.625	4	7	SOX9;TRIM6;FOXC1;RUNX1	SOX9;ESRRB;TP73;FOXC1;GATA3;RUNX1;TRIM6
GOBP_POSITIVE_REGULATION_OF_TRANSPORTER_ACTIVITY	2.094		4		WNK4;CRACR2A;TRDN;LRRC38
GOBP_NEGATIVE_REGULATION_OF_GENE_EXPRESSION	2.092		19		TWIST1;HGF;RUNX1;IL33;KLF4;IL1RL1;TENT5A;KLF2;CD28;LRRC32;TRIM6;PGR;SFRP1;VEGFA;FGF2;PTPN22;SFRP2;BTG2;IGFBP5
GOBP_POSITIVE_REGULATION_OF_NERVOUS_SYSTEM_DEVELOPMENT	2.083	2.315	6	8	VEGFA;CHODL;LYN;LIF;OXTR;EGR2	CHODL;SPINT1;DMRTA2;RASSF10;LYN;TP73;EGR2;CRABP2
GOBP_MATERNAL_PROCESS_INVOLVED_IN_FEMALE_PREGNANCY	2.079	1.68	3	3	LIF;DSG2;PGR	JUNB;PGR;DSG2
GOBP_RESPONSE_TO_RADIATION	2.077	3.807	8	14	SFRP1;SFRP2;FOS;NMU;DUSP1;AQP1;RAG1;NET1	NET1;VCAM1;EGR1;PDE6A;BRCA2;NR2E3;CNGB1;SFRP1;GATA3;RAG1;HAMP;DUSP1;ABCG5;EYS
GOBP_NEPHRON_TUBULE_FORMATION	2.069	5.611	2	5	OSR1;SOX9	SOX9;IRX3;GATA3;OSR1;SIX1
GOBP_PROTEIN_TRIMERIZATION	2.069	2.877	2	3	SLC1A2;COL1A2	COL1A2;SLC1A2;SCARA5
GOBP_MAGNESIUM_ION_TRANSPORT	2.069	2.877	2	3	KCNJ2;NIPAL1	NIPAL4;KCNJ2;NIPAL1
GOBP_SEGMENT_SPECIFICATION	2.069	2.877	2	3	OSR1;MEOX2	IRX3;MEOX2;OSR1
GOBP_CRANIOFACIAL_SUTURE_MORPHOGENESIS	2.069	2.877	2	3	TWIST1;FREM1	BMP4;FREM1;TWIST1
GOBP_NOTOCHORD_DEVELOPMENT	2.069	2.877	2	3	SOX9;COL2A1	COL13A1;SOX9;COL2A1
GOBP_CELL_CELL_ADHESION_MEDIATED_BY_INTEGRIN	2.069	1.779	2	2	DPP4;NPNT	DPP4;NPNT
GOBP_REGULATION_OF_GASTRULATION	2.069	1.779	2	2	OSR1;PHLDB2	PHLDB2;OSR1
GOBP_NEGATIVE_REGULATION_OF_CELL_DIVISION	2.069		2		TXNIP;E2F7
GOBP_DETOXIFICATION_OF_INORGANIC_COMPOUND	2.069		2		MT1X;MT2A
GOBP_NEGATIVE_REGULATION_OF_VASCULAR_PERMEABILITY	2.069		2		ADM;VEGFA
GOBP_NEGATIVE_REGULATION_OF_MEIOTIC_CELL_CYCLE	2.069		2		LIF;DUSP1
GOBP_REGULATION_OF_PHOSPHATIDYLINOSITOL_3_KINASE_ACTIVITY	2.066	2.411	3	4	LYN;FGF2;KLF4	FGF2;KLF4;SOCS3;LYN
GOBP_NEGATIVE_REGULATION_OF_REPRODUCTIVE_PROCESS	2.066	1.663	3	3	LIF;SULF1;DUSP1	BMP4;SULF1;DUSP1
GOBP_PLATELET_DERIVED_GROWTH_FACTOR_RECEPTOR_SIGNALING_PATHWAY	2.066		3		NR4A3;TXNIP;VEGFA
GOBP_RESPONSE_TO_ZINC_ION	2.066		3		MT1X;MT2A;GLRA1
GOBP_POSITIVE_REGULATION_OF_DNA_BINDING_TRANSCRIPTION_FACTOR_ACTIVITY	2.066		6		VEGFA;EDN1;ABRA;CD36;TRIM6;ESR2
GOBP_NEGATIVE_REGULATION_OF_KINASE_ACTIVITY	2.061	2.8	6	9	SFRP1;PTPN22;SFRP2;LYN;DUSP10;DUSP1	DUSP10;PTPN22;LYN;BMP4;SFN;SFRP1;DUSP1;SOCS3;DUSP2
GOBP_FOREBRAIN_DEVELOPMENT	2.052	2.543	7	10	NR4A2;CDON;NDNF;SLC32A1;OXTR;AQP1;BTG2	DMRTA2;CDH1;BMP4;NR4A2;CDON;NDNF;BTG2;PAX5;FAT4;GBX2
GOBP_REGULATION_OF_BINDING	2.052	2.101	7	9	TWIST1;CDON;FOXC1;LIF;TRIM6;KLF4;DAB2	KLF4;BMP4;CDON;TWIST1;FOXC1;GATA3;PCSK9;XIRP1;TRIM6
GOBP_CARDIAC_MUSCLE_CELL_PROLIFERATION	2.049	3.26	3	5	RUNX1;FGF2;FOXC1	FGF2;TP73;FOXC1;FGF20;RUNX1
GOBP_CELL_DIFFERENTIATION_INVOLVED_IN_KIDNEY_DEVELOPMENT	2.049	2.391	3	4	LIF;OSR1;SIX2	BMP4;FAT4;GATA3;OSR1
GOBP_LIPOPOLYSACCHARIDE_MEDIATED_SIGNALING_PATHWAY	2.049	1.647	3	3	PTPN22;CD36;LYN	LYN;PTPN22;CD36
GOBP_POSITIVE_REGULATION_OF_MYELOID_LEUKOCYTE_DIFFERENTIATION	2.049		3		LIF;RUNX1;FOS
GOBP_NEURON_PROJECTION_REGENERATION	2.049		3		ADM;HGF;KLF4
GOBP_NEGATIVE_REGULATION_OF_PROTEIN_MODIFICATION_PROCESS	2.041	2.174	9	12	SFRP1;PTPN22;TWIST1;SFRP2;LYN;PPP1R17;HGF;DUSP10;DUSP1	DUSP10;PTPN22;BMP4;LYN;SFN;TWIST1;SFRP1;PAX5;DUSP1;PPP1R17;SOCS3;DUSP2
GOBP_NEGATIVE_REGULATION_OF_CELL_CELL_ADHESION	2.038	3.743	5	9	PTPN22;VEGFA;LRRC32;RUNX1;KLF4	KLF4;PTPN22;CDH1;CR1;BMP4;FGL2;RUNX1;FCGR2B;TRPV4
GOBP_ORGANIC_HYDROXY_COMPOUND_TRANSPORT	2.035	5.258	6	13	SLCO1C1;CD36;ABCC3;AQP1;OXTR;CHRM5	CD36;AGTR1;ITGB3;STRA6;SLCO1C1;SLC6A4;SYT2;PCSK9;FGF20;GALR1;ABCA8;CYP8B1;ABCG5
GOBP_URETER_DEVELOPMENT	2.033	5.483	2	5	OSR1;SOX9	SOX9;BMP4;GATA3;OSR1;SIX1
GOBP_REGULATION_OF_EPITHELIAL_CELL_DIFFERENTIATION_INVOLVED_IN_KIDNEY_DEVELOPMENT	2.033	2.81	2	3	LIF;OSR1	FAT4;GATA3;OSR1
GOBP_CELL_MIGRATION_INVOLVED_IN_HEART_DEVELOPMENT	2.033	2.81	2	3	TWIST1;SEMA3C	BMP4;SEMA3C;TWIST1
GOBP_POSITIVE_REGULATION_OF_STRESS_ACTIVATED_PROTEIN_KINASE_SIGNALING_CASCADE	2.033	2.111	4	5	FZD7;LYN;VEGFA;WNT16	RELL1;LYN;WNT16;FZD7;FCGR2B
GOBP_NEGATIVE_REGULATION_OF_NERVOUS_SYSTEM_PROCESS	2.033	1.741	2	2	CCN3;GLRA1	CCN3;JAM2
GOBP_NEGATIVE_REGULATION_OF_SODIUM_ION_TRANSPORT	2.033	1.741	2	2	OSR1;WNK4	PCSK9;OSR1
GOBP_POSITIVE_REGULATION_OF_STEM_CELL_DIFFERENTIATION	2.033	1.741	2	2	SOX9;FOXC1	SOX9;FOXC1
GOBP_CELLULAR_RESPONSE_TO_FLUID_SHEAR_STRESS	2.033		2		KLF2;KLF4
GOBP_LYMPHOCYTE_COSTIMULATION	2.033		3		CD28;LYN;DPP4
GOBP_REGULATION_OF_EXTRINSIC_APOPTOTIC_SIGNALING_PATHWAY_VIA_DEATH_DOMAIN_RECEPTORS	2.033		3		SFRP2;SFRP1;HGF
GOBP_STRESS_RESPONSE_TO_METAL_ION	2.033		2		MT1X;MT2A
GOBP_REGULATION_OF_SMOOTH_MUSCLE_CONTRACTION	2.033		3		EDN1;NMU;OXTR
GOBP_CELL_CYCLE	2.026	3.022	20	31	E2F7;HASPIN;HGF;EDN1;LIF;ESCO2;KLF4;TGM1;PLSCR1;CD28;DUSP1;TUBB2B;SFRP1;SOX9;TXNIP;FOXC1;PIMREG;GMNC;BTG2;GAS2	KLF4;BRCA2;HMCN1;KIF18A;TTN;CLTCL1;GEM;JUNB;SFN;SLC6A4;BTG2;DUSP1;TDRD1;SOX9;PIMREG;GMNC;HEPACAM2;BTBD18;E2F7;MSH4;TP73;SFRP1;ESRRB;BMP4;FAP;FOXC1;GAS2;GATA3;KLK10;CXCL8;GPR3
GOBP_CELL_CELL_ADHESION_VIA_PLASMA_MEMBRANE_ADHESION_MOLECULES	2.026	1.79	6	7	CLDN7;DSG2;SELE;KLF4;CELSR1;GPC6	VCAM1;KLF4;CDH1;HMCN1;DSG2;GPC6;FAT4
GOBP_POSITIVE_REGULATION_OF_HYDROLASE_ACTIVITY	2.026		11		SFRP1;VEGFA;FGF2;IQGAP2;SFRP2;LYN;PLSCR1;CCL26;PCOLCE2;SELE;NET1
GOBP_REGULATION_OF_REACTIVE_OXYGEN_SPECIES_METABOLIC_PROCESS	2.018		5		KLF2;RAC2;EDN1;CD36;KLF4
GOBP_POSITIVE_REGULATION_OF_CHEMOKINE_PRODUCTION	2.017	2.345	3	4	TWIST1;IL1RL1;IL33	POSTN;IL1RL1;EGR1;TWIST1
GOBP_INORGANIC_ANION_TRANSMEMBRANE_TRANSPORT	2.012	4.25	4	8	SLC37A2;CLIC5;SLC26A7;GLRA1	SLC1A3;SLC26A2;SLC5A5;SLC12A1;CLCNKA;SLC26A7;CLIC5;SLC37A2
GOBP_EXOCYTOSIS	2.012	3.466	12	20	SLCO4C1;VEGFA;IQGAP2;CRACR2A;LYN;CD93;RAC2;HGF;PLD1;CD36;OLR1;NR4A3	SERPINA1;CD36;TTN;OLR1;NR4A3;CTSW;ITGB3;SYT2;SLCO4C1;PKP1;CR1;PLD1;FCGR2B;ANPEP;LYN;IQGAP2;SIGLEC14;FGL2;DSP;CLEC5A
GOBP_HEART_VALVE_DEVELOPMENT	2.001	5.132	3	7	TWIST1;SOX9;ADAMTS9	SOX9;STRA6;BMP4;TWIST1;ADAMTS9;GATA3;CCN1
GOBP_PROTEIN_IMPORT	2.001	1.433	5	5	TXNIP;SIX2;ABRA;CD36;NUP62CL	CD36;CDH1;BMP4;NUP62CL;ABRA
GOBP_REGULATION_OF_EMBRYONIC_DEVELOPMENT	2.001		3		SFRP2;OSR1;PHLDB2
GOBP_RESPONSE_TO_CADMIUM_ION	2.001		3		MT1X;FOS;MT2A
GOBP_RESPONSE_TO_FATTY_ACID	2.001		3		EDN1;SOX9;CD36
GOBP_REGULATION_OF_VASOCONSTRICTION	2.001		3		EDN1;ADM;OXTR
GOBP_KIDNEY_MESENCHYME_DEVELOPMENT	1.996	3.97	2	4	OSR1;SIX2	BMP4;SIX1;OSR1;FOXD1
GOBP_NEURON_PROJECTION_GUIDANCE	1.996	2.198	6	8	VEGFA;SEMA3D;SEMA3C;RAC2;TUBB2B;EGR2	SEMA3D;EFNA4;SEMA3E;FOXD1;EGR2;GBX2;GATA3;SEMA3C
GOBP_INTERLEUKIN_5_PRODUCTION	1.996	1.702	2	2	IL1RL1;IL33	IL1RL1;GATA3
GOBP_REGULATION_OF_CD8_POSITIVE_ALPHA_BETA_T_CELL_ACTIVATION	1.996	1.702	2	2	PTPN22;RUNX1	PTPN22;RUNX1
GOBP_CELLULAR_RESPONSE_TO_LEPTIN_STIMULUS	1.996	1.702	2	2	LEPR;NR4A3	LEPR;NR4A3
GOBP_T_CELL_PROLIFERATION	1.996		5		PTPN22;RAC2;CD28;LRRC32;IL15
GOBP_REGULATION_OF_CELLULAR_COMPONENT_SIZE	1.988	1.638	7	8	VEGFA;SEMA3D;SEMA3C;IQGAP2;CCL26;EDN1;AQP1	SEMA3D;SEMA3E;KANK4;IQGAP2;SLC12A1;CRABP2;SEMA3C;TRPV4
GOBP_GLOMERULUS_DEVELOPMENT	1.986	3.136	3	5	SULF1;OSR1;FOXC1	EGR1;BMP4;FOXC1;OSR1;SULF1
GOBP_OVULATION_CYCLE	1.986	1.586	3	3	PGR;OXTR;GAS2	GAS2;PGR;EGR1
GOBP_REACTIVE_OXYGEN_SPECIES_BIOSYNTHETIC_PROCESS	1.983		4		EDN1;KLF2;CD36;KLF4
GOBP_CALCIUM_MEDIATED_SIGNALING	1.972	2.97	5	8	PTGFR;TMEM100;EDN1;SELE;MCTP2	VCAM1;PTGFR;CXCL8;AGTR1;KDR;CCRL2;MCTP2;TMEM100
GOBP_POSITIVE_REGULATION_OF_GLIOGENESIS	1.969	2.282	3	4	LIF;LYN;EGR2	EGR2;SPINT1;LYN;TP73
GOBP_NEGATIVE_REGULATION_OF_SMOOTH_MUSCLE_CELL_PROLIFERATION	1.969	1.574	3	3	IGFBP5;IL15;KLF4	IGFBP5;KLF4;OGN
GOBP_REGULATION_OF_OSTEOCLAST_DIFFERENTIATION	1.969		3		SFRP1;FOS;LRRC17
GOBP_NEGATIVE_REGULATION_OF_CELL_ACTIVATION	1.957	3.578	5	9	SFRP1;PTPN22;LYN;LRRC32;RUNX1	PTPN22;CR1;LYN;BMP4;SFRP1;TAFA3;FGL2;RUNX1;FCGR2B
GOBP_NEGATIVE_REGULATION_OF_TISSUE_REMODELING	1.957	2.691	2	3	SFRP1;TNFRSF11B	SFRP1;TNFRSF11B;HAMP
GOBP_NITRIC_OXIDE_SYNTHASE_BIOSYNTHETIC_PROCESS	1.957		2		EDN1;IL33
GOBP_REGULATION_OF_RESPIRATORY_GASEOUS_EXCHANGE	1.957		2		NR4A2;GLRA1
GOBP_PRODUCTION_OF_MOLECULAR_MEDIATOR_OF_IMMUNE_RESPONSE	1.952	1.717	6	7	PTPN22;CD28;CD36;TRIM6;IL33;NR4A3	PTPN22;CD36;CR1;GATA3;NR4A3;FCGR2B;TRIM6
GOBP_REGULATION_OF_SODIUM_ION_TRANSMEMBRANE_TRANSPORT	1.952		3		OSR1;FXYD4;WNK4
GOBP_CELLULAR_RESPONSE_TO_IONIZING_RADIATION	1.935	3.059	3	5	SFRP2;SFRP1;NET1	NET1;EGR1;SFRP1;GATA3;HAMP
GOBP_CRANIAL_SKELETAL_SYSTEM_DEVELOPMENT	1.935	3.059	3	5	TWIST1;FREM1;SIX2	FREM1;BMP4;TWIST1;PAX5;SIX1
GOBP_POSITIVE_REGULATION_OF_DNA_BIOSYNTHETIC_PROCESS	1.935		3		FGF2;HGF;KLF4
GOBP_POSITIVE_REGULATION_OF_CATALYTIC_ACTIVITY	1.929	2.903	16	25	SFRP1;VEGFA;FGF2;IQGAP2;SFRP2;NR4A2;LYN;PLSCR1;HGF;CCL26;PCOLCE2;EDN1;SELE;KLF4;PRLR;NET1	AREG;KLF4;EGR1;FGF2;NR4A2;CASP10;PROK1;FAM20A;ITGB3;CEMIP;PRLR;NET1;AGTR1;CR1;TP73;SFRP1;BMP4;ITK;LYN;KDR;IQGAP2;MAP3K15;ROS1;CCN1;CHN2
GOBP_PLATELET_DEGRANULATION	1.929	2.611	4	6	CD36;VEGFA;HGF;LYN	SERPINA1;CD36;CTSW;ITGB3;LYN;TTN
GOBP_SMOOTH_MUSCLE_TISSUE_DEVELOPMENT	1.923	5.16	2	5	OSR1;SOX9	SOX9;STRA6;BMP4;OSR1;SIX1
GOBP_REGULATION_OF_ANTIGEN_RECEPTOR_MEDIATED_SIGNALING_PATHWAY	1.923	3.034	3	5	PTPN22;LYN;RUNX1	PTPN22;LYN;PAX5;RUNX1;FCGR2B
GOBP_RENAL_SODIUM_EXCRETION	1.923	1.635	2	2	EDN1;NPPB	CORIN;AGTR1
GOBP_VASCULAR_WOUND_HEALING	1.923	1.635	2	2	VEGFA;NDNF	KDR;NDNF
GOBP_POSITIVE_REGULATION_OF_MESENCHYMAL_CELL_PROLIFERATION	1.923	1.635	2	2	SOX9;VEGFA	SIX1;SOX9
GOBP_WATER_TRANSPORT	1.923		2		AQP8;AQP1
GOBP_LYMPH_VESSEL_MORPHOGENESIS	1.923		2		VEGFA;FOXC1
GOBP_POSITIVE_REGULATION_OF_ALPHA_BETA_T_CELL_ACTIVATION	1.923		3		CD28;RUNX1;PTPN22
GOBP_POSITIVE_REGULATION_OF_ALPHA_BETA_T_CELL_PROLIFERATION	1.923		2		CD28;PTPN22
GOBP_LUNG_CELL_DIFFERENTIATION	1.923		2		KLF2;SOX9
GOBP_NEGATIVE_REGULATION_OF_INTERLEUKIN_6_PRODUCTION	1.923		3		KLF2;PTPN22;HGF
GOBP_POSITIVE_REGULATION_OF_CELL_ADHESION_MEDIATED_BY_INTEGRIN	1.923		2		LIF;SFRP2
GOBP_POSITIVE_CHEMOTAXIS	1.906	2.203	3	4	VEGFA;FGF2;HGF	FGF2;BMP4;CXCL8;KDR
GOBP_MULTICELLULAR_ORGANISMAL_RESPONSE_TO_STRESS	1.906	1.519	3	3	NR4A2;RAG1;DPP4	NR4A2;RAG1;DPP4
GOBP_EPITHELIAL_CELL_DEVELOPMENT	1.905	3.481	5	9	SOX9;VEGFA;ONECUT1;PGR;KLF5	SOX9;ONECUT1;BMP4;KLF5;SFN;POF1B;DACT2;ROS1;PGR
GOBP_RHYTHMIC_PROCESS	1.898	2.082	6	8	EGR2;TWIST1;NMU;PGR;OXTR;GAS2	EGR1;PROK1;TWIST1;PROKR2;GAS2;SLC6A4;EGR2;PGR
GOBP_AMINOGLYCAN_CATABOLIC_PROCESS	1.891	3.868	3	6	OMD;FGF2;GPC6	LYVE1;FGF2;GPC6;OGN;DCN;CEMIP
GOBP_PEPTIDYL_THREONINE_DEPHOSPHORYLATION	1.891	2.591	2	3	DUSP10;DUSP1	DUSP1;DUSP10;DUSP2
GOBP_TRABECULA_FORMATION	1.891	2.591	2	3	SFRP1;FBN2	SFRP1;ADGRG6;FBN2
GOBP_POSITIVE_REGULATION_OF_ENDOTHELIAL_CELL_MIGRATION	1.891	2.558	4	6	EDN1;VEGFA;FGF2;ADGRA2	ITGB3;FGF2;BMP4;KDR;GATA3;ADGRA2
GOBP_REGULATION_OF_GLIAL_CELL_DIFFERENTIATION	1.891	2.184	3	4	LIF;EGR2;DUSP10	EGR2;SPINT1;DUSP10;TP73
GOBP_REGULATION_OF_EXCRETION	1.891	1.604	2	2	EDN1;NPPB	CORIN;AGTR1
GOBP_RESPONSE_TO_MUSCLE_STRETCH	1.891	1.604	2	2	EDN1;FOS	TTN;CSRP3
GOBP_NEGATIVE_REGULATION_OF_RESPONSE_TO_REACTIVE_OXYGEN_SPECIES	1.891		2		NR4A3;HGF
GOBP_CELLULAR_RESPONSE_TO_VITAMIN_D	1.891		2		SFRP1;IL15
GOBP_ASSOCIATIVE_LEARNING	1.891		3		BTG2;FOS;RAG1
GOBP_NEGATIVE_REGULATION_OF_TRANSFERASE_ACTIVITY	1.889	2.538	6	9	SFRP1;PTPN22;SFRP2;LYN;DUSP10;DUSP1	DUSP10;PTPN22;LYN;BMP4;SFN;SFRP1;DUSP1;SOCS3;DUSP2
GOBP_CARDIAC_VENTRICLE_MORPHOGENESIS	1.879	2.96	3	5	SFRP2;SEMA3C;FOXC1	FOXC1;GATA3;PKP2;DSP;SEMA3C
GOBP_REGULATION_OF_LIPID_KINASE_ACTIVITY	1.879	2.166	3	4	LYN;FGF2;KLF4	FGF2;KLF4;SOCS3;LYN
GOBP_REGULATION_OF_CELL_SUBSTRATE_JUNCTION_ORGANIZATION	1.879	1.492	3	3	SFRP1;VEGFA;PHLDB2	SFRP1;KDR;PHLDB2
GOBP_REGULATION_OF_DEFENSE_RESPONSE_TO_VIRUS	1.879	1.492	3	3	PTPN22;TRIM6;IL15	FGL2;PTPN22;TRIM6
GOBP_FATTY_ACID_METABOLIC_PROCESS	1.879		7		SOX9;ECHDC3;TWIST1;EDN1;CD36;NR4A3;ACACA
GOBP_POSITIVE_REGULATION_OF_TYROSINE_PHOSPHORYLATION_OF_STAT_PROTEIN	1.879		3		LIF;LYN;IL15
GOBP_RHO_PROTEIN_SIGNAL_TRANSDUCTION	1.876	1.929	4	5	CELSR1;COL1A2;ABRA;NET1	NET1;AGTR1;ABRA;F2RL2;COL1A2
GOBP_PLACENTA_DEVELOPMENT	1.866	3.197	4	7	LIF;EOMES;ADM;E2F7	JUNB;SPINT1;E2F7;CCN1;DCN;EOMES;SOCS3
GOBP_ACTION_POTENTIAL	1.866	2.513	4	6	CD36;DSG2;KCNJ2;GLRA1	CHRNA1;CD36;KCNJ2;DSG2;PKP2;DSP
GOBP_REGULATION_OF_NUCLEAR_DIVISION	1.866		4		EDN1;LIF;CD28;DUSP1
GOBP_ARTERY_MORPHOGENESIS	1.865	2.936	3	5	VEGFA;ADAMTS9;FOXC1	STRA6;BMP4;ADAMTS9;FOXC1;SIX1
GOBP_POSITIVE_REGULATION_OF_CALCIUM_ION_TRANSMEMBRANE_TRANSPORT	1.865	1.478	3	3	CRACR2A;TRDN;CALCR	CEMIP;CALCR;TRDN
GOBP_SMOOTH_MUSCLE_CELL_DIFFERENTIATION	1.865	1.478	3	3	SOX9;VEGFA;ADM	BMP4;SIX1;SOX9
GOBP_RESPONSE_TO_PROSTAGLANDIN_E	1.861	1.576	2	2	SFRP1;ACACA	SFRP1;PTGER2
GOBP_POSITIVE_REGULATION_OF_VASCULAR_ASSOCIATED_SMOOTH_MUSCLE_CELL_MIGRATION	1.861	1.576	2	2	NR4A3;IGFBP5	IGFBP5;NR4A3
GOBP_CELL_AGGREGATION	1.861	1.576	2	2	SOX9;COL2A1	SOX9;COL2A1
GOBP_NEGATIVE_REGULATION_OF_MONONUCLEAR_CELL_MIGRATION	1.861	1.576	2	2	DUSP1;CCN3	CCN3;DUSP1
GOBP_REGULATION_OF_MUSCLE_HYPERTROPHY	1.851	2.131	3	4	EDN1;NR4A3;IGFBP5	NR4A3;IGFBP5;TRIM63;HAMP
GOBP_POSITIVE_REGULATION_OF_CATION_CHANNEL_ACTIVITY	1.851		3		CRACR2A;TRDN;LRRC38
GOBP_NEURAL_PRECURSOR_CELL_PROLIFERATION	1.838	5.533	4	10	BTG2;LYN;VEGFA;CDON	SPINT1;DMRTA2;RASSF10;LYN;CDON;BTG2;SLC6A4;GBX2;TAFA3;TEAD3
GOBP_NEGATIVE_REGULATION_OF_LEUKOCYTE_CELL_CELL_ADHESION	1.838	3.147	4	7	PTPN22;LRRC32;KLF4;RUNX1	KLF4;PTPN22;CR1;BMP4;FGL2;RUNX1;FCGR2B
GOBP_POSITIVE_REGULATION_OF_NEUROGENESIS	1.838	2.748	5	8	VEGFA;CHODL;LYN;LIF;EGR2	CHODL;SPINT1;DMRTA2;RASSF10;LYN;TP73;EGR2;CRABP2
GOBP_ANATOMICAL_STRUCTURE_MATURATION	1.838		5		VEGFA;NR4A2;KLF2;PGR;IL15
GOBP_EXTRINSIC_APOPTOTIC_SIGNALING_PATHWAY	1.838		5		SFRP1;SFRP2;COL2A1;HGF;IL33
GOBP_STRIATED_MUSCLE_CELL_PROLIFERATION	1.837	3.753	3	6	RUNX1;FGF2;FOXC1	FGF2;TP73;FOXC1;FGF20;RUNX1;SIX1
GOBP_CELLULAR_RESPONSE_TO_VASCULAR_ENDOTHELIAL_GROWTH_FACTOR_STIMULUS	1.837	2.888	3	5	VEGFA;FOXC1;ADGRA2	VCAM1;KDR;FOXC1;DCN;ADGRA2
GOBP_INTERMEDIATE_FILAMENT_ORGANIZATION	1.831	2.503	2	3	TCHH;EPPK1	DSP;PKP1;PKP2
GOBP_EMBRYONIC_CAMERA_TYPE_EYE_MORPHOGENESIS	1.831	2.503	2	3	TWIST1;WNT16	STRA6;WNT16;TWIST1
GOBP_REGULATION_OF_ENDOTHELIAL_CELL_CHEMOTAXIS	1.831	1.548	2	2	VEGFA;FGF2	FGF2;KDR
GOBP_MICROVILLUS_ORGANIZATION	1.831	1.548	2	2	PLD1;KLF5	KLF5;PLD1
GOBP_POSITIVE_REGULATION_OF_INTERLEUKIN_4_PRODUCTION	1.831		2		CD28;IL33
GOBP_POSITIVE_REGULATION_OF_TRANSCRIPTION_FROM_RNA_POLYMERASE_II_PROMOTER_IN_RESPONSE_TO_STRESS	1.831		2		KLF2;VEGFA
GOBP_T_CELL_DIFFERENTIATION_IN_THYMUS	1.825	2.1	3	4	CD28;FZD7;RAG1	BMP4;GATA3;RAG1;FZD7
GOBP_REGULATION_OF_INTRACELLULAR_STEROID_HORMONE_RECEPTOR_SIGNALING_PATHWAY	1.825		3		SFRP1;RUNX1;DAB2
GOBP_ANIMAL_ORGAN_REGENERATION	1.825		3		NR4A3;HGF;ADM
GOBP_HEPATICOBILIARY_SYSTEM_DEVELOPMENT	1.823	1.864	4	5	SOX9;ONECUT1;E2F7;HGF	SOX9;ONECUT1;E2F7;PCSK9;HAMP
GOBP_CELLULAR_RESPONSE_TO_MECHANICAL_STIMULUS	1.81	2.082	3	4	SOX9;KCNJ2;AQP1	PIEZO2;KCNJ2;SOX9;TNFRSF8
GOBP_PERIPHERAL_NERVOUS_SYSTEM_DEVELOPMENT	1.81	1.426	3	3	RUNX1;EGR2;NCMAP	EGR2;ADGRG6;RUNX1
GOBP_LYSOSOME_LOCALIZATION	1.81		3		NR4A3;LYN;RAC2
GOBP_LIPID_LOCALIZATION	1.807	3.772	8	15	SLCO1C1;PLSCR1;EDN1;SLC1A2;CD36;ABCC3;APOL6;ACACA	TMEM30B;PLA2R1;CD36;SLC1A3;AGTR1;ITGB3;STRA6;SLC1A2;SLCO1C1;PCSK9;ABCA8;GALR1;APOL4;CYP8B1;ABCG5
GOBP_REGULATION_OF_CYTOSKELETON_ORGANIZATION	1.807		8		SFRP1;CAPN6;PHLDB2;IQGAP2;CCL26;RAC2;EDN1;CELSR1
GOBP_DEVELOPMENTAL_CELL_GROWTH	1.805	2.691	5	8	SOX9;VEGFA;SEMA3D;SEMA3C;EDN1	SOX9;SEMA3D;POSTN;SEMA3E;SYT2;HAMP;CRABP2;SEMA3C
GOBP_REGULATION_OF_SKELETAL_MUSCLE_TISSUE_DEVELOPMENT	1.804	1.524	2	2	TWIST1;CDON	CDON;TWIST1
GOBP_POSITIVE_REGULATION_OF_FOCAL_ADHESION_ASSEMBLY	1.804	1.524	2	2	SFRP1;VEGFA	SFRP1;KDR
GOBP_STEM_CELL_DIVISION	1.804	1.524	2	2	SFRP2;FZD7	ESRRB;FZD7
GOBP_CELLULAR_RESPONSE_TO_GROWTH_HORMONE_STIMULUS	1.804	1.524	2	2	LYN;PRLR	LYN;PRLR
GOBP_POSITIVE_REGULATION_OF_RECEPTOR_INTERNALIZATION	1.804		2		SELE;VEGFA
GOBP_REGULATION_OF_ANDROGEN_RECEPTOR_SIGNALING_PATHWAY	1.804		2		SFRP1;DAB2
GOBP_HEMATOPOIETIC_STEM_CELL_PROLIFERATION	1.804		2		SFRP2;RUNX1
GOBP_CALCIUM_ION_TRANSPORT	1.803	2.197	7	10	FGF2;CRACR2A;LYN;CHRNA10;CALCR;TRDN;SLC35G1	ITPR3;FGF2;CALCR;TRDN;SLC35G1;LYN;CYSLTR1;GEM;CEMIP;TRPV4
GOBP_REGULATION_OF_CELL_CYCLE	1.794	1.858	14	19	SFRP1;TGM1;SOX9;E2F7;PLSCR1;FOXC1;EDN1;LIF;CD28;DUSP1;KLF4;GMNC;BTG2;GAS2	KLF4;BRCA2;JUNB;SFN;SLC6A4;BTG2;DUSP1;SOX9;GMNC;E2F7;TP73;SFRP1;BMP4;FAP;FOXC1;GAS2;GATA3;CXCL8;GPR3
GOBP_RESPONSE_TO_CALCIUM_ION	1.788	1.827	4	5	EDN1;FOS;TXNIP;DUSP1	JUNB;ITPR3;SYT2;TTN;DUSP1
GOBP_SMAD_PROTEIN_SIGNAL_TRANSDUCTION	1.785		3		FOS;CCN3;DAB2
GOBP_REGULATION_OF_CALCIUM_ION_TRANSMEMBRANE_TRANSPORT	1.778	1.818	4	5	CRACR2A;LYN;TRDN;CALCR	LYN;TRDN;CALCR;GEM;CEMIP
GOBP_INACTIVATION_OF_MAPK_ACTIVITY	1.777	2.416	2	3	DUSP10;DUSP1	DUSP1;DUSP10;DUSP2
GOBP_NEGATIVE_REGULATION_OF_AXON_EXTENSION_INVOLVED_IN_AXON_GUIDANCE	1.777	2.416	2	3	SEMA3D;SEMA3C	SEMA3C;SEMA3E;SEMA3D
GOBP_REGULATION_OF_MESENCHYMAL_CELL_PROLIFERATION	1.777	2.416	2	3	SOX9;VEGFA	BMP4;SIX1;SOX9
GOBP_REGULATION_OF_SMAD_PROTEIN_SIGNAL_TRANSDUCTION	1.777	1.497	2	2	CCN3;DAB2	BMP4;CCN3
GOBP_MYELOID_LEUKOCYTE_CYTOKINE_PRODUCTION	1.777	1.497	2	2	CD36;NR4A3	CD36;NR4A3
GOBP_REGULATION_OF_TOLL_LIKE_RECEPTOR_4_SIGNALING_PATHWAY	1.777	1.497	2	2	PTPN22;LYN	LYN;PTPN22
GOBP_SKELETAL_MUSCLE_ADAPTATION	1.777	1.497	2	2	IGFBP5;IL15	IGFBP5;TRIM63
GOBP_C21_STEROID_HORMONE_BIOSYNTHETIC_PROCESS	1.777		2		FDX2;ADM
GOBP_LYMPH_VESSEL_DEVELOPMENT	1.777		2		VEGFA;FOXC1
GOBP_REGULATION_OF_HEART_GROWTH	1.774	2.774	3	5	EDN1;RUNX1;FGF2	FGF2;TP73;FGF20;RUNX1;HAMP
GOBP_REGULATION_OF_TOLL_LIKE_RECEPTOR_SIGNALING_PATHWAY	1.774	1.391	3	3	PTPN22;CD36;LYN	LYN;PTPN22;CD36
GOBP_MAINTENANCE_OF_LOCATION	1.767	1.919	6	8	FGF2;LYN;FBN2;CD36;TRDN;KDELR3	ITPR3;CD36;ITGB3;FGF2;LYN;TRDN;FBN2;CEMIP
GOBP_REGULATION_OF_RESPONSE_TO_BIOTIC_STIMULUS	1.762	2.142	7	10	PTPN22;LYN;PLSCR1;CD36;TRIM6;DUSP10;IL15	DUSP10;PTPN22;CD36;CR1;LYN;FGL2;RAET1E;FCGR2B;SOCS3;TRIM6
GOBP_VASCULOGENESIS	1.761	1.382	3	3	VEGFA;TMEM100;ADM	JUNB;KDR;TMEM100
GOBP_NEGATIVE_REGULATION_OF_BLOOD_VESSEL_ENDOTHELIAL_CELL_MIGRATION	1.761	1.382	3	3	FGF2;MEOX2;KLF4	FGF2;KLF4;MEOX2
GOBP_GLYCOPROTEIN_METABOLIC_PROCESS	1.758	1.412	7	8	SULF1;COL2A1;NDNF;GALNT12;IL33;ADAMTS9;IL15	LARGE2;NDNF;ADAMTS9;ST6GALNAC2;EGFLAM;COL2A1;SULF1;DCN
GOBP_POSITIVE_REGULATION_OF_LEUKOCYTE_PROLIFERATION	1.755		4		CD28;PTPN22;LYN;IL15
GOBP_TELENCEPHALON_DEVELOPMENT	1.751	1.632	5	6	CDON;SLC32A1;OXTR;AQP1;BTG2	DMRTA2;BMP4;CDON;BTG2;PAX5;FAT4
GOBP_NEGATIVE_REGULATION_OF_OSTEOCLAST_DIFFERENTIATION	1.751	1.473	2	2	SFRP1;LRRC17	SFRP1;LRRC17
GOBP_EPITHELIAL_TUBE_BRANCHING_INVOLVED_IN_LUNG_MORPHOGENESIS	1.751	1.473	2	2	CELSR1;SOX9	BMP4;SOX9
GOBP_REGULATION_OF_T_HELPER_1_TYPE_IMMUNE_RESPONSE	1.751		2		IL1RL1;IL33
GOBP_NEGATIVE_REGULATION_OF_RESPONSE_TO_OXIDATIVE_STRESS	1.751		2		NR4A3;HGF
GOBP_POSITIVE_REGULATION_OF_GRANULOCYTE_CHEMOTAXIS	1.751		2		EDN1;RAC2
GOBP_POSITIVE_REGULATION_OF_GLYCOPROTEIN_METABOLIC_PROCESS	1.751		2		IL33;IL15
GOBP_CARDIAC_CONDUCTION	1.75	2.978	4	7	DSG2;TRDN;FXYD4;KCNJ2	ITPR3;TRDN;CORIN;KCNJ2;DSG2;PKP2;DSP
GOBP_CARBOHYDRATE_TRANSPORT	1.75		4		EDN1;SLC37A2;NR4A3;AQP1
GOBP_VASOCONSTRICTION	1.75		3		EDN1;ADM;OXTR
GOBP_NEGATIVE_REGULATION_OF_IMMUNE_RESPONSE	1.741	2.329	4	6	IL1RL1;LYN;DUSP10;IL33	DUSP10;CR1;LYN;FGL2;FCGR2B;IL1RL1
GOBP_FATTY_ACID_TRANSPORT	1.741		4		EDN1;SLC1A2;CD36;ACACA
GOBP_SMALL_MOLECULE_METABOLIC_PROCESS	1.741		19		TWIST1;LEPR;EDN1;ONECUT1;NPPB;CYP26A1;ECHDC3;FDX2;SULT1C2;CD36;NR4A3;SLC25A21;SOX9;AOX1;FGF2;PGM5;ADM;ACACA;FMO1
GOBP_CELLULAR_RESPONSE_TO_BIOTIC_STIMULUS	1.739	3.776	5	10	PTPN22;TXNIP;LYN;CD36;CXCL5	SBNO2;PTPN22;CD36;TNIP3;LYN;HAMP;CXCL2;CXCL3;FCGR2B;CXCL8
GOBP_RESPONSE_TO_LEUKEMIA_INHIBITORY_FACTOR	1.739	1.988	3	4	KLF4;KLF5;PCOLCE2	SBNO2;KLF4;KLF5;SOCS3
GOBP_CELLULAR_RESPONSE_TO_PEPTIDE_HORMONE_STIMULUS	1.739	1.88	6	8	NR4A3;ECHDC3;NR4A2;LYN;EDN1;PRLR	AGTR1;NR4A2;LYN;CSRP3;PCSK9;NR4A3;SOCS3;PRLR
GOBP_CARDIAC_CHAMBER_DEVELOPMENT	1.734	6.09	4	11	ADAMTS6;SFRP2;SEMA3C;FOXC1	ADGRG6;PTK7;STRA6;BMP4;FOXC1;GATA3;PKP2;CCN1;ADAMTS6;DSP;SEMA3C
GOBP_CELL_JUNCTION_ASSEMBLY	1.734	5.162	7	16	SFRP1;VEGFA;PHLDB2;CLDN7;RUNX1;OXTR;GPC6	NPAS4;PKP1;CDH1;MARVELD3;PHLDB2;KDR;JAM3;GPC6;SFRP1;POF1B;IL1RAPL2;RUNX1;PKP2;SIX1;TRPV4;LAMB3
GOBP_REGULATION_OF_AXONOGENESIS	1.734	1.771	4	5	CHODL;VEGFA;SEMA3D;SEMA3C	CHODL;SEMA3D;SEMA3E;CRABP2;SEMA3C
GOBP_REPLACEMENT_OSSIFICATION	1.727	3.398	2	4	COL2A1;FOXC1	COL13A1;BMP4;COL2A1;FOXC1
GOBP_NEGATIVE_REGULATION_OF_SPROUTING_ANGIOGENESIS	1.727		2		KLF2;ADAMTS9
GOBP_CALCIUM_ION_TRANSPORT_INTO_CYTOSOL	1.726	2.936	4	7	LYN;FGF2;TRDN;CALCR	ITPR3;FGF2;LYN;TRDN;CALCR;CEMIP;TRPV4
GOBP_LEUKOCYTE_MEDIATED_IMMUNITY	1.726	2.801	11	18	SLCO4C1;IQGAP2;CRACR2A;LYN;CD93;RAC2;PLD1;CD28;CD36;OLR1;NR4A3	SERPINA1;PKP1;CD36;CR1;LYN;PLD1;IQGAP2;SIGLEC14;GATA3;FGL2;OLR1;NR4A3;RAET1E;FCGR2B;DSP;CLEC5A;SLCO4C1;ANPEP
GOBP_CENTRAL_NERVOUS_SYSTEM_NEURON_DEVELOPMENT	1.726	1.97	3	4	BTG2;NDNF;NR4A2	BTG2;NR4A2;GBX2;NDNF
GOBP_CELLULAR_RESPONSE_TO_ABIOTIC_STIMULUS	1.719	4.453	6	13	SFRP1;SOX9;SFRP2;KCNJ2;AQP1;NET1	NET1;EGR1;PDE6A;SOX9;KCNJ2;TNFRSF8;CNGB1;SFRP1;GATA3;HAMP;RCSD1;PIEZO2;TRPV4
GOBP_STEROID_METABOLIC_PROCESS	1.719	2.764	6	10	ADM;CYP26A1;LEPR;FDX2;PRLR;ACACA	EGR1;HSD11B1;AGTR1;LEPR;CYP3A4;CYP26A1;PCSK9;CYP8B1;ACADL;PRLR
GOBP_NEGATIVE_REGULATION_OF_TRANSPORTER_ACTIVITY	1.714	2.666	3	5	TWIST1;OSR1;TRDN	TRDN;TWIST1;PCSK9;OSR1;GEM
GOBP_PROTEIN_LOCALIZATION_TO_ORGANELLE	1.712	1.726	12	16	SOX9;TXNIP;SIX2;HASPIN;RAC2;LIF;ABRA;ESCO2;CD36;NUP62CL;KDELR3;GPC6	MID2;SOX9;CD36;CDH1;ARC;ITGB3;NUP62CL;BMP4;CSRP3;SFN;ABRA;TP73;GPC6;CNGB1;BRCA2;SIX1
GOBP_REGULATION_OF_MEMBRANE_POTENTIAL	1.709	2.936	7	12	DSG2;KCNJ2;CHRNA10;EDN1;CD36;TRDN;GLRA1	CHRNA1;NPAS4;CD36;KCNJ2;TRDN;KDR;DSG2;PKP2;DCN;PIEZO2;DSP;KCNK5
GOBP_REGULATION_OF_EXTRINSIC_APOPTOTIC_SIGNALING_PATHWAY	1.709		4		SFRP2;SFRP1;COL2A1;HGF
GOBP_ANGIOGENESIS_INVOLVED_IN_WOUND_HEALING	1.703	2.306	2	3	VEGFA;NDNF	ITGB3;KDR;NDNF
GOBP_POSITIVE_REGULATION_OF_MACROPHAGE_ACTIVATION	1.703	2.306	2	3	IL1RL1;IL33	IL1RL1;TAFA3;HAMP
GOBP_REGULATION_OF_VIRAL_GENOME_REPLICATION	1.703		3		CD28;TRIM6;PLSCR1
GOBP_NEGATIVE_REGULATION_OF_AUTOPHAGY	1.703		3		LEPR;PTPN22;HGF
GOBP_POSITIVE_REGULATION_OF_NEUTROPHIL_MIGRATION	1.703		2		EDN1;RAC2
GOBP_CELL_MORPHOGENESIS	1.697	3.266	12	21	EGR2;VEGFA;SEMA3D;SEMA3C;NR4A2;KLF2;CHODL;HGF;RAC2;TUBB2B;FZD7;GAS2	NR4A2;FOXD1;EGR2;FZD7;LAMB3;ARC;ITGB3;POSTN;SEMA3E;EFNA4;POF1B;DACT2;SYT2;SEMA3C;GBX2;CHODL;SEMA3D;KDR;GAS2;GATA3;CRABP2
GOBP_ODONTOGENESIS_OF_DENTIN_CONTAINING_TOOTH	1.691	1.929	3	4	TNFRSF11B;ADM;FOXC1	BMP4;TNFRSF11B;FAM20A;FOXC1
GOBP_SKIN_EPIDERMIS_DEVELOPMENT	1.691	1.314	3	3	SOX9;IGFBP5;ALX4	IGFBP5;SOX9;ALX4
GOBP_EXTRINSIC_APOPTOTIC_SIGNALING_PATHWAY_VIA_DEATH_DOMAIN_RECEPTORS	1.691		3		SFRP2;SFRP1;HGF
GOBP_PLATELET_ACTIVATION	1.685	1.716	4	5	COL1A2;GP5;LYN;PLSCR1	ITPR3;ITGB3;LYN;F2RL2;COL1A2
GOBP_POSITIVE_REGULATION_OF_ANIMAL_ORGAN_MORPHOGENESIS	1.681	3.305	2	4	EDN1;SOX9	SOX9;BMP4;SIX1;GATA3
GOBP_CELLULAR_RESPONSE_TO_VITAMIN	1.681	1.402	2	2	SFRP1;IL15	POSTN;SFRP1
GOBP_POSITIVE_REGULATION_OF_CELL_SUBSTRATE_JUNCTION_ORGANIZATION	1.681	1.402	2	2	SFRP1;VEGFA	SFRP1;KDR
GOBP_FOCAL_ADHESION_ASSEMBLY	1.681	1.303	3	3	SFRP1;VEGFA;PHLDB2	SFRP1;KDR;PHLDB2
GOBP_POSITIVE_REGULATION_OF_INTERLEUKIN_2_PRODUCTION	1.681		2		CD28;RUNX1
GOBP_CELL_DEATH_IN_RESPONSE_TO_HYDROGEN_PEROXIDE	1.681		2		NR4A3;HGF
GOBP_EATING_BEHAVIOR	1.681		2		NMU;OXTR
GOBP_REGULATION_OF_MAST_CELL_ACTIVATION_INVOLVED_IN_IMMUNE_RESPONSE	1.681		2		LYN;RAC2
GOBP_MOTOR_NEURON_AXON_GUIDANCE	1.681		2		EGR2;RAC2
GOBP_RESPONSE_TO_INTERFERON_BETA	1.681		2		TRIM6;PLSCR1
GOBP_RESPONSE_TO_AMPHETAMINE	1.681		2		OXTR;NR4A2
GOBP_REGULATION_OF_MUSCLE_CELL_DIFFERENTIATION	1.672	2.22	4	6	EDN1;FZD7;CCN3;CDON	CCN3;BMP4;CDON;FZD7;HAMP;SMYD1
GOBP_MIDBRAIN_DEVELOPMENT	1.669		3		SFRP2;SFRP1;NR4A2
GOBP_POSITIVE_REGULATION_OF_INTERLEUKIN_6_PRODUCTION	1.669		3		TWIST1;CD36;IL33
GOBP_NEGATIVE_REGULATION_OF_INFLAMMATORY_RESPONSE	1.664	3.494	4	8	DUSP10;HGF;CCN3;KLF4	KLF4;CCN3;DUSP10;GATA3;TAFA3;HAMP;FCGR2B;SOCS3
GOBP_NEGATIVE_REGULATION_OF_CATION_TRANSMEMBRANE_TRANSPORT	1.659	3.367	3	6	TWIST1;OSR1;TRDN	TRDN;TWIST1;PCSK9;OSR1;HAMP;GEM
GOBP_AORTIC_VALVE_MORPHOGENESIS	1.659	3.26	2	4	TWIST1;SOX9	BMP4;SOX9;GATA3;TWIST1
GOBP_MONOVALENT_INORGANIC_CATION_HOMEOSTASIS	1.659	2.81	4	7	EDN1;SLC9A2;KCNJ2;NPPB	AGTR1;ATP12A;KCNJ2;CORIN;SLC9A2;SLC12A1;SCNN1A
GOBP_PROTEOGLYCAN_METABOLIC_PROCESS	1.659	2.575	3	5	SULF1;COL2A1;NDNF	NDNF;EGFLAM;COL2A1;SULF1;DCN
GOBP_POSITIVE_REGULATION_OF_CELL_GROWTH	1.659	1.68	4	5	EDN1;SFRP1;VEGFA;SFRP2	SFN;SFRP1;SYT2;HAMP;CRABP2
GOBP_EPIDERMIS_MORPHOGENESIS	1.659	1.383	2	2	IGFBP5;KLF4	IGFBP5;KLF4
GOBP_POSITIVE_REGULATION_OF_DEFENSE_RESPONSE_TO_VIRUS_BY_HOST	1.659	1.383	2	2	PTPN22;TRIM6	PTPN22;TRIM6
GOBP_RESPONSE_TO_FLUID_SHEAR_STRESS	1.659		2		KLF2;KLF4
GOBP_PEPTIDE_HORMONE_SECRETION	1.659		5		SFRP1;DPP4;NMU;CCN3;EDN1
GOBP_REGULATION_OF_SODIUM_ION_TRANSPORT	1.659		3		OSR1;FXYD4;WNK4
GOBP_NUCLEAR_TRANSPORT	1.653	1.403	6	7	TXNIP;SIX2;ABRA;CD36;NUP62CL;EGR2	CD36;CDH1;BMP4;NUP62CL;ABRA;SFN;EGR2
GOBP_SMOOTH_MUSCLE_CELL_MIGRATION	1.65	2.558	3	5	NR4A3;IGFBP5;CCN3	CCN3;ITGB3;POSTN;IGFBP5;NR4A3
GOBP_HEMATOPOIETIC_STEM_CELL_DIFFERENTIATION	1.65	2.558	3	5	SFRP1;RUNX1;FOXC1	TP73;FOXC1;SFRP1;GATA3;RUNX1
GOBP_NEGATIVE_REGULATION_OF_LEUKOCYTE_PROLIFERATION	1.65	1.872	3	4	LRRC32;LYN;IL33	FCGR2B;LYN;CR1;BMP4
GOBP_POSITIVE_REGULATION_OF_CELL_PROJECTION_ORGANIZATION	1.65		6		VEGFA;CHODL;LYN;HGF;RAC2;NDNF
GOBP_TYROSINE_PHOSPHORYLATION_OF_STAT_PROTEIN	1.65		3		LIF;LYN;IL15
GOBP_PRODUCTION_OF_MOLECULAR_MEDIATOR_INVOLVED_IN_INFLAMMATORY_RESPONSE	1.65		3		CD36;DUSP10;LYN
GOBP_RESPONSE_TO_X_RAY	1.639	3.207	2	4	SFRP2;SFRP1	BRCA2;SFRP1;GATA3;HAMP
GOBP_REGULATION_OF_HEMATOPOIETIC_PROGENITOR_CELL_DIFFERENTIATION	1.639	1.858	3	4	MIXL1;RUNX1;FOXC1	GATA3;RUNX1;TP73;FOXC1
GOBP_RESPONSE_TO_VITAMIN	1.639	1.858	3	4	SFRP1;CYP26A1;IL15	POSTN;CYP26A1;SFRP1;HAMP
GOBP_GLYCEROPHOSPHOLIPID_METABOLIC_PROCESS	1.639	1.391	6	7	FGF2;PLSCR1;PLD1;ENPP6;MBOAT1;CHRM5	BMX;MBOAT1;FGF2;PLD1;GPAT3;SOCS3;ENPP6
GOBP_REGULATION_OF_RENAL_SYSTEM_PROCESS	1.639	1.361	2	2	EDN1;NPPB	CORIN;AGTR1
GOBP_RESPONSE_TO_MINERALOCORTICOID	1.639		2		EDN1;FOS
GOBP_RETINOIC_ACID_RECEPTOR_SIGNALING_PATHWAY	1.639		2		KLF2;CYP26A1
GOBP_REGULATION_OF_NEURON_PROJECTION_REGENERATION	1.639		2		HGF;KLF4
GOBP_COAGULATION	1.637	3.12	6	11	COL1A2;GP5;PLSCR1;LYN;EDN1;CD36	ITPR3;SERPINA1;CD36;ITGB3;PRSS56;LYN;F11;FAP;F2RL2;GATA3;COL1A2
GOBP_POSITIVE_REGULATION_OF_CATABOLIC_PROCESS	1.636	1.968	7	10	SOX9;ASB9;TWIST1;TRIM6;IL33;BTG2;DAB2	MID2;SOX9;ESRRB;KDR;TWIST1;BTG2;PCSK9;HAMP;DCN;TRIM6
GOBP_STEROL_METABOLIC_PROCESS	1.631	2.163	4	6	LEPR;FDX2;CYP26A1;ACACA	LEPR;CYP3A4;CYP26A1;PCSK9;CYP8B1;ACADL
GOBP_REGULATION_OF_CELL_CYCLE_PROCESS	1.631	1.306	10	12	SFRP1;SOX9;E2F7;PLSCR1;EDN1;LIF;CD28;DUSP1;KLF4;BTG2	KLF4;SOX9;BRCA2;BMP4;E2F7;SFN;FAP;TP73;BTG2;SFRP1;DUSP1;GPR3
GOBP_INNER_EAR_MORPHOGENESIS	1.629	4.129	3	7	SOX9;COL2A1;CHRNA10	LRIG3;PTK7;SOX9;GBX2;GATA3;COL2A1;SIX1
GOBP_POSITIVE_REGULATION_OF_TUMOR_NECROSIS_FACTOR_SUPERFAMILY_CYTOKINE_PRODUCTION	1.629		3		TWIST1;CD36;IL33
GOBP_REGULATION_OF_BMP_SIGNALING_PATHWAY	1.621	5.035	3	8	SULF1;SFRP1;SFRP2	CHRDL1;BMP4;SOST;FOXD1;SFRP1;TMPRSS6;CCN1;SULF1
GOBP_NEGATIVE_REGULATION_OF_B_CELL_ACTIVATION	1.621	3.162	2	4	SFRP1;LYN	FCGR2B;LYN;SFRP1;CR1
GOBP_REGULATION_OF_HORMONE_METABOLIC_PROCESS	1.621	2.175	2	3	SLCO1C1;ADM	EGR1;GATA3;SLCO1C1
GOBP_POSITIVE_REGULATION_OF_RHO_PROTEIN_SIGNAL_TRANSDUCTION	1.621	2.175	2	3	ABRA;NET1	NET1;F2RL2;ABRA
GOBP_EMBRYONIC_CAMERA_TYPE_EYE_DEVELOPMENT	1.621	2.175	2	3	TWIST1;WNT16	STRA6;WNT16;TWIST1
GOBP_POSITIVE_REGULATION_OF_CYTOSOLIC_CALCIUM_ION_CONCENTRATION_INVOLVED_IN_PHOSPHOLIPASE_C_ACTIVATING_G_PROTEIN_COUPLED_SIGNALING_PATHWAY	1.621	1.339	2	2	EDN1;TGM2	F2RL2;AGTR1
GOBP_SECRETION_BY_TISSUE	1.621		2		WNK4;AQP1
GOBP_INTERLEUKIN_4_PRODUCTION	1.621		2		CD28;IL33
GOBP_POSITIVE_REGULATION_OF_LEUKOCYTE_CHEMOTAXIS	1.621		3		EDN1;VEGFA;RAC2
GOBP_REGULATION_OF_NATURAL_KILLER_CELL_ACTIVATION	1.621		2		PTPN22;IL15
GOBP_BILE_ACID_AND_BILE_SALT_TRANSPORT	1.621		2		SLCO1C1;ABCC3
GOBP_RESPIRATORY_SYSTEM_PROCESS	1.621		2		ECEL1;GLRA1
GOBP_TUMOR_NECROSIS_FACTOR_SUPERFAMILY_CYTOKINE_PRODUCTION	1.619		4		TWIST1;PTPN22;CD36;IL33
GOBP_REGULATION_OF_ORGANELLE_ORGANIZATION	1.615		13		SFRP1;CAPN6;VEGFA;PHLDB2;IQGAP2;HGF;CCL26;RAC2;EDN1;LIF;CD28;DUSP1;CELSR1
GOBP_RECEPTOR_METABOLIC_PROCESS	1.612	1.622	4	5	SELE;CD36;VEGFA;ADM	CD36;ARC;ITGB3;PCSK9;CXCL8
GOBP_MUSCLE_CELL_DEVELOPMENT	1.612	1.622	4	5	EDN1;VEGFA;PGM5;ADM	BMP4;CSRP3;TTN;HAMP;SIX1
GOBP_REGULATION_OF_DNA_METABOLIC_PROCESS	1.612		6		FGF2;TWIST1;HGF;CD28;DUSP1;KLF4
GOBP_OSTEOCLAST_DIFFERENTIATION	1.611	1.819	3	4	SFRP1;FOS;LRRC17	JUNB;SBNO2;LRRC17;SFRP1
GOBP_NEGATIVE_REGULATION_OF_MYELOID_CELL_DIFFERENTIATION	1.611		3		SFRP1;LYN;LRRC17
GOBP_DICARBOXYLIC_ACID_TRANSPORT	1.603	2.473	3	5	SLC1A2;SLC25A21;SLC26A7	SLC25A21;SLC1A3;SLC1A2;SLC26A2;SLC26A7
GOBP_REGULATION_OF_STRIATED_MUSCLE_CELL_DIFFERENTIATION	1.603	2.473	3	5	EDN1;FZD7;CCN3	CCN3;BMP4;FZD7;HAMP;SMYD1
GOBP_NEGATIVE_REGULATION_OF_ENDOTHELIAL_CELL_APOPTOTIC_PROCESS	1.603	2.145	2	3	ANGPTL4;NDNF	KDR;GATA3;NDNF
GOBP_LIPID_IMPORT_INTO_CELL	1.603	2.145	2	3	SLC1A2;CD36	SLC1A2;CD36;SLC1A3
GOBP_LUNG_EPITHELIUM_DEVELOPMENT	1.603	2.145	2	3	KLF2;SOX9	STRA6;BMP4;SOX9
GOBP_CYTOKINE_PRODUCTION_INVOLVED_IN_IMMUNE_RESPONSE	1.603	1.815	3	4	CD36;NR4A3;TRIM6	TRIM6;GATA3;CD36;NR4A3
GOBP_OLIGODENDROCYTE_DIFFERENTIATION	1.603	1.815	3	4	SOX9;LYN;DUSP10	LYN;SOX9;TP73;DUSP10
GOBP_POSITIVE_REGULATION_OF_CELL_MIGRATION_INVOLVED_IN_SPROUTING_ANGIOGENESIS	1.603	1.322	2	2	VEGFA;FGF2	FGF2;KDR
GOBP_RESPONSE_TO_VITAMIN_D	1.603		2		SFRP1;IL15
GOBP_REGULATION_OF_RESPONSE_TO_OXIDATIVE_STRESS	1.603		3		CD36;NR4A3;HGF
GOBP_POSITIVE_REGULATION_OF_BLOOD_PRESSURE	1.603		2		NMU;OXTR
GOBP_POSITIVE_REGULATION_OF_BINDING	1.601	2.114	4	6	TWIST1;TRIM6;FOXC1;KLF4	KLF4;BMP4;TWIST1;FOXC1;GATA3;TRIM6
GOBP_REGULATION_OF_ADAPTIVE_IMMUNE_RESPONSE	1.601	1.605	4	5	IL1RL1;CD28;DUSP10;IL33	DUSP10;CR1;GATA3;FCGR2B;IL1RL1
GOBP_POSITIVE_REGULATION_OF_DEVELOPMENTAL_GROWTH	1.601		4		EDN1;VEGFA;FGF2;FOXS1
GOBP_SODIUM_ION_TRANSMEMBRANE_TRANSPORT	1.593	3.331	4	8	OSR1;SLC9A2;FXYD4;WNK4	SLC6A20;ATP12A;SLC9A2;SLC6A4;SLC12A1;PCSK9;SCNN1A;OSR1
GOBP_REGULATION_OF_PHAGOCYTOSIS	1.593		3		CD36;PLSCR1;IL15
GOBP_DEFENSE_RESPONSE_TO_VIRUS	1.593		5		PTPN22;PLSCR1;TRIM6;IL33;IL15
GOBP_NEGATIVE_REGULATION_OF_INTRACELLULAR_STEROID_HORMONE_RECEPTOR_SIGNALING_PATHWAY	1.582		2		SFRP1;DAB2
GOBP_REGULATION_OF_CALCIUM_ION_TRANSPORT_INTO_CYTOSOL	1.581	1.788	3	4	LYN;TRDN;CALCR	CEMIP;LYN;TRDN;CALCR
GOBP_ANATOMICAL_STRUCTURE_HOMEOSTASIS	1.578	3.638	7	14	SOX9;VEGFA;TNFRSF11B;COL2A1;RAC2;FOXC1;ACACA	CHRNA1;LARGE2;SOX9;TNFRSF11B;ITGB3;ESRRB;BRCA2;RP1L1;JAM2;FOXC1;JAM3;CNGB1;COL2A1;HAMP
GOBP_NEGATIVE_REGULATION_OF_CELL_DEVELOPMENT	1.578	1.582	4	5	VEGFA;DUSP10;SEMA3D;SEMA3C	DUSP10;SEMA3D;POSTN;SEMA3E;SEMA3C
GOBP_VASCULAR_ENDOTHELIAL_GROWTH_FACTOR_RECEPTOR_SIGNALING_PATHWAY	1.571	1.779	3	4	SULF1;VEGFA;FOXC1	ITGB3;KDR;SULF1;FOXC1
GOBP_POSITIVE_REGULATION_OF_CELL_JUNCTION_ASSEMBLY	1.571		3		SFRP1;VEGFA;OXTR
GOBP_CELL_MORPHOGENESIS_INVOLVED_IN_NEURON_DIFFERENTIATION	1.568	2.065	8	12	VEGFA;SEMA3D;SEMA3C;NR4A2;CHODL;RAC2;TUBB2B;EGR2	CHODL;SEMA3D;ARC;NR4A2;SEMA3E;EFNA4;FOXD1;EGR2;GBX2;GATA3;CRABP2;SEMA3C
GOBP_BLOOD_VESSEL_ENDOTHELIAL_CELL_MIGRATION	1.564		4		VEGFA;FGF2;MEOX2;KLF4
GOBP_RECEPTOR_SIGNALING_PATHWAY_VIA_STAT	1.564		4		LIF;LYN;IL15;PRLR
GOBP_CELLULAR_RESPONSE_TO_ESTRADIOL_STIMULUS	1.563	2.092	2	3	SFRP1;ESR2	SFRP1;KIF18A;ESR2
GOBP_SCHWANN_CELL_DIFFERENTIATION	1.563		2		EGR2;NCMAP
GOBP_REGULATION_OF_SYSTEMIC_ARTERIAL_BLOOD_PRESSURE_BY_HORMONE	1.563		2		EDN1;OXTR
GOBP_RESPIRATORY_BURST	1.563		2		DUSP10;RAC2
GOBP_REGULATION_OF_LIPASE_ACTIVITY	1.562	2.406	3	5	SELE;FGF2;ANGPTL4	PLA2R1;AGTR1;FGF2;ITK;CCN1
GOBP_DEVELOPMENTAL_MATURATION	1.555		5		VEGFA;NR4A2;KLF2;PGR;IL15
GOBP_CELL_JUNCTION_ORGANIZATION	1.553	5.818	9	22	SFRP1;VEGFA;COL4A1;PHLDB2;CLDN7;DSG2;RUNX1;OXTR;GPC6	CHRNA1;GPC6;IL1RAPL2;SIX1;LAMB3;MARVELD3;ARC;SEMA3E;POF1B;TRPV4;PKP1;CDH1;PHLDB2;JAM3;DSG2;SFRP1;RUNX1;FCGR2B;NPAS4;KDR;PKP2;DSP
GOBP_REGULATION_OF_FATTY_ACID_METABOLIC_PROCESS	1.552	1.756	3	4	TWIST1;SOX9;NR4A3	SOX9;TWIST1;ACADL;NR4A3
GOBP_REGULATION_OF_ACTOMYOSIN_STRUCTURE_ORGANIZATION	1.552		3		EDN1;SFRP1;PHLDB2
GOBP_NEGATIVE_REGULATION_OF_DNA_BINDING_TRANSCRIPTION_FACTOR_ACTIVITY	1.552		4		TWIST1;EOMES;FOXS1;KLF4
GOBP_LIMBIC_SYSTEM_DEVELOPMENT	1.552		3		BTG2;NDNF;SLC32A1
GOBP_REGULATION_OF_ACTIN_FILAMENT_BASED_MOVEMENT	1.547	3	2	4	DSG2;KCNJ2	DSG2;KCNJ2;PKP2;DSP
GOBP_SKELETAL_MUSCLE_TISSUE_REGENERATION	1.547	2.068	2	3	FZD7;KLF5	KLF5;EYS;FZD7
GOBP_NEGATIVE_REGULATION_OF_OSSIFICATION	1.547	2.068	2	3	SFRP1;SOX9	SFRP1;SOX9;SOST
GOBP_POSITIVE_REGULATION_OF_LIPID_KINASE_ACTIVITY	1.547		2		LYN;FGF2
GOBP_PHOSPHATIDYLSERINE_METABOLIC_PROCESS	1.547		2		MBOAT1;PLSCR1
GOBP_VASCULAR_ASSOCIATED_SMOOTH_MUSCLE_CELL_DIFFERENTIATION	1.547		2		VEGFA;ADM
GOBP_REGULATION_OF_KERATINOCYTE_PROLIFERATION	1.547		2		TGM1;EPPK1
GOBP_FEAR_RESPONSE	1.547		2		RAG1;DPP4
GOBP_REGULATION_OF_LEUKOCYTE_ADHESION_TO_VASCULAR_ENDOTHELIAL_CELL	1.547		2		SELE;KLF4
GOBP_POSITIVE_REGULATION_OF_CALCIUM_ION_TRANSMEMBRANE_TRANSPORTER_ACTIVITY	1.547		2		CRACR2A;TRDN
GOBP_POSITIVE_REGULATION_OF_T_CELL_PROLIFERATION	1.545		3		CD28;PTPN22;IL15
GOBP_LIPID_MODIFICATION	1.543	2.256	5	8	SOX9;TWIST1;MBOAT1;NR4A3;CHRM5	SOX9;AGTR1;MBOAT1;TWIST1;CYP3A4;NR4A3;SOCS3;ACADL
GOBP_NEGATIVE_REGULATION_OF_CANONICAL_WNT_SIGNALING_PATHWAY	1.541		4		SFRP2;SFRP1;SOX9;DAB2
GOBP_DNA_METABOLIC_PROCESS	1.535		11		FGF2;TWIST1;FOS;HGF;CD28;ESCO2;DUSP1;KLF4;GMNC;BTG2;RAG1
GOBP_REGULATION_OF_POTASSIUM_ION_TRANSPORT	1.535		3		WNK4;KCNJ2;LRRC38
GOBP_POSITIVE_REGULATION_OF_MUSCLE_HYPERTROPHY	1.529		2		EDN1;NR4A3
GOBP_POSITIVE_REGULATION_OF_INTERLEUKIN_10_PRODUCTION	1.529		2		CD28;HGF
GOBP_NEGATIVE_REGULATION_OF_STRIATED_MUSCLE_CELL_DIFFERENTIATION	1.529		2		FZD7;CCN3
GOBP_NEGATIVE_REGULATION_OF_INTERLEUKIN_8_PRODUCTION	1.529		2		PTPN22;KLF4
GOBP_POSITIVE_REGULATION_OF_FATTY_ACID_METABOLIC_PROCESS	1.529		2		TWIST1;NR4A3
GOBP_RESPONSE_TO_DEXAMETHASONE	1.529		2		EDN1;AQP1
GOBP_RENAL_WATER_HOMEOSTASIS	1.529		2		MYO5B;AQP1
GOBP_MUSCLE_HYPERTROPHY	1.527	3.067	3	6	EDN1;NR4A3;IGFBP5	TRIM63;CSRP3;IGFBP5;TTN;HAMP;NR4A3
GOBP_REGULATION_OF_ALPHA_BETA_T_CELL_ACTIVATION	1.527		3		CD28;RUNX1;PTPN22
GOBP_DEFENSE_RESPONSE_TO_OTHER_ORGANISM	1.525	1.865	13	19	PTPN22;LYN;PLSCR1;CCL26;EDN1;CD36;DUSP10;MT2A;MPEG1;IL33;TRIM6;AQP1;IL15	VCAM1;EGR1;PTPN22;CD36;RAET1E;TRIM6;CLEC4M;SOCS3;MID2;DUSP10;CR1;VGF;FCGR2B;LYN;SIGLEC14;FGL2;GATA3;HAMP;CLEC5A
GOBP_MACROPHAGE_ACTIVATION	1.517	2.329	3	5	IL1RL1;CD93;IL33	SBNO2;TAFA3;HAMP;FCGR2B;IL1RL1
GOBP_CELLULAR_OXIDANT_DETOXIFICATION	1.517		3		GPX2;CD36;GPX8
GOBP_POSITIVE_REGULATION_OF_MYELOID_CELL_DIFFERENTIATION	1.517		3		LIF;RUNX1;FOS
GOBP_COGNITION	1.512	2.203	5	8	FOS;OXTR;BTG2;RAG1;EGR2	NPAS4;ITPR3;ARC;STRA6;SLC6A4;BTG2;EGR2;RAG1
GOBP_POSITIVE_REGULATION_OF_BONE_MINERALIZATION	1.511	2.929	2	4	FBN2;OSR1	OSR1;BMP4;FBN2;CCN1
GOBP_REGULATION_OF_HEART_RATE_BY_CARDIAC_CONDUCTION	1.511	2.929	2	4	DSG2;KCNJ2	DSG2;KCNJ2;PKP2;DSP
GOBP_HISTONE_PHOSPHORYLATION	1.511		2		TWIST1;HASPIN
GOBP_STRIATED_MUSCLE_CELL_DEVELOPMENT	1.508	1.698	3	4	EDN1;VEGFA;PGM5	BMP4;TTN;CSRP3;SIX1
GOBP_NEGATIVE_REGULATION_OF_EXTRINSIC_APOPTOTIC_SIGNALING_PATHWAY	1.508		3		SFRP2;COL2A1;HGF
GOBP_REGULATION_OF_CELLULAR_KETONE_METABOLIC_PROCESS	1.502	1.497	4	5	TWIST1;SOX9;NR4A3;ADM	EGR1;SOX9;TWIST1;NR4A3;ACADL
GOBP_PEPTIDYL_TYROSINE_DEPHOSPHORYLATION	1.498	2.297	3	5	PTPN22;DUSP10;DUSP1	DUSP10;PTPN22;PTPRH;DUSP1;DUSP2
GOBP_REGULATION_OF_EXTENT_OF_CELL_GROWTH	1.498	1.684	3	4	VEGFA;SEMA3D;SEMA3C	CRABP2;SEMA3C;SEMA3D;SEMA3E
GOBP_SEMAPHORIN_PLEXIN_SIGNALING_PATHWAY	1.495	1.991	2	3	SEMA3D;SEMA3C	SEMA3C;SEMA3E;SEMA3D
GOBP_MAMMARY_GLAND_MORPHOGENESIS	1.495	1.991	2	3	PGR;IGFBP5	IGFBP5;BMP4;PGR
GOBP_NEGATIVE_REGULATION_OF_EPITHELIAL_TO_MESENCHYMAL_TRANSITION	1.495		2		SFRP2;SFRP1
GOBP_C21_STEROID_HORMONE_METABOLIC_PROCESS	1.495		2		FDX2;ADM
GOBP_ANDROGEN_RECEPTOR_SIGNALING_PATHWAY	1.495		2		SFRP1;DAB2
GOBP_ZINC_ION_HOMEOSTASIS	1.495		2		MT1X;MT2A
GOBP_MOLTING_CYCLE	1.491		3		SOX9;IGFBP5;ALX4
GOBP_REGULATION_OF_PATTERN_RECOGNITION_RECEPTOR_SIGNALING_PATHWAY	1.491		3		PTPN22;CD36;LYN
GOBP_REACTIVE_OXYGEN_SPECIES_METABOLIC_PROCESS	1.489	1.338	5	6	KLF2;RAC2;EDN1;CD36;KLF4	KLF4;PLA2R1;CD36;PXDNL;AGTR1;CCN1
GOBP_CELL_MORPHOGENESIS_INVOLVED_IN_DIFFERENTIATION	1.488	3.636	9	18	VEGFA;SEMA3D;SEMA3C;NR4A2;CHODL;RAC2;TUBB2B;FZD7;EGR2	CHODL;SEMA3D;ARC;ITGB3;NR4A2;POSTN;SEMA3E;EFNA4;FOXD1;EGR2;POF1B;DACT2;GATA3;GBX2;FZD7;CRABP2;SEMA3C;LAMB3
GOBP_DNA_DAMAGE_RESPONSE_SIGNAL_TRANSDUCTION_BY_P53_CLASS_MEDIATOR	1.482	2.973	3	6	TWIST1;BTG2;E2F7	PLA2R1;BRCA2;E2F7;SFN;TWIST1;BTG2
GOBP_CELL_SUBSTRATE_JUNCTION_ORGANIZATION	1.482	1.663	3	4	SFRP1;VEGFA;PHLDB2	SFRP1;KDR;LAMB3;PHLDB2
GOBP_REGULATION_OF_RECEPTOR_MEDIATED_ENDOCYTOSIS	1.482		3		SELE;VEGFA;DAB2
GOBP_REGULATION_OF_NIK_NF_KAPPAB_SIGNALING	1.482		3		EDN1;PTPN22;CCN3
GOBP_SEMI_LUNAR_VALVE_DEVELOPMENT	1.481	3.865	2	5	TWIST1;SOX9	SOX9;STRA6;BMP4;TWIST1;GATA3
GOBP_NEGATIVE_REGULATION_OF_INTERFERON_GAMMA_PRODUCTION	1.481	1.966	2	3	IL1RL1;IL33	CR1;IL1RL1;GATA3
GOBP_MONONUCLEAR_CELL_MIGRATION	1.481	1.47	4	5	CCL26;LYN;CCN3;DUSP1	CCN3;LYN;JAM2;GATA3;DUSP1
GOBP_NEGATIVE_REGULATION_OF_EXTRINSIC_APOPTOTIC_SIGNALING_PATHWAY_VIA_DEATH_DOMAIN_RECEPTORS	1.481		2		SFRP2;HGF
GOBP_REGULATION_OF_RESPONSE_TO_CYTOKINE_STIMULUS	1.481		4		EDN1;RUNX1;TRIM6;KLF4
GOBP_T_HELPER_1_TYPE_IMMUNE_RESPONSE	1.481		2		IL1RL1;IL33
GOBP_RESPONSE_TO_TESTOSTERONE	1.481		2		EDN1;DUSP1
GOBP_DNA_BIOSYNTHETIC_PROCESS	1.481		4		FGF2;HGF;DUSP1;KLF4
GOBP_NEGATIVE_REGULATION_OF_PEPTIDE_HORMONE_SECRETION	1.481		2		SFRP1;CCN3
GOBP_NEGATIVE_REGULATION_OF_DEVELOPMENTAL_GROWTH	1.477	3.734	3	7	DUSP10;SEMA3D;SEMA3C	DUSP10;SEMA3D;BMP4;SEMA3E;TP73;SLC6A4;SEMA3C
GOBP_REGULATION_OF_NEURON_DIFFERENTIATION	1.477	3.728	4	9	SFRP2;SFRP1;SOX9;CDON	SOX9;BMP4;CDON;TP73;SLC6A4;IRX3;SFRP1;FGF20;SIX1
GOBP_SEXUAL_REPRODUCTION	1.477	3.303	10	19	SLCO4C1;SOX9;PMFBP1;LEPR;FOXC1;PGR;OXTR;ADGRG2;GAS2;GLRA1	BRCA2;KIF18A;PGR;SLC6A4;TDRD1;SLCO4C1;SOX9;MSH4;VGF;BTBD18;PMFBP1;JAM3;LEPR;BMP4;JAM2;FOXC1;GAS2;PAX5;ROS1
GOBP_CELLULAR_RESPONSE_TO_RADIATION	1.477	2.467	4	7	SFRP2;SFRP1;NET1;AQP1	NET1;EGR1;PDE6A;CNGB1;SFRP1;GATA3;HAMP
GOBP_LIPID_BIOSYNTHETIC_PROCESS	1.477	2.416	9	15	ADM;FGF2;FDX2;PLSCR1;EDN1;PLD1;MBOAT1;PRLR;ACACA	SPTLC3;EGR1;HSD11B1;BMX;MBOAT1;FGF2;PLD1;AGMO;CYP3A4;GPAT3;ABCA8;CCN1;CYP8B1;ACADL;PRLR
GOBP_STEROID_BIOSYNTHETIC_PROCESS	1.477	1.463	4	5	FDX2;PRLR;ACACA;ADM	EGR1;HSD11B1;CYP3A4;CYP8B1;PRLR
GOBP_ACTOMYOSIN_STRUCTURE_ORGANIZATION	1.477	1.463	4	5	EDN1;SFRP1;PGM5;PHLDB2	CSRP3;PHLDB2;CDC42BPG;SFRP1;TTN
GOBP_REGULATION_OF_DNA_REPLICATION	1.477		3		GMNC;ESCO2;E2F7
GOBP_ENDOTHELIAL_CELL_PROLIFERATION	1.47	1.923	4	6	SULF1;VEGFA;FGF2;CCL26	AGTR1;ITGB3;FGF2;BMP4;KDR;SULF1
GOBP_POSITIVE_REGULATION_OF_ENDOTHELIAL_CELL_PROLIFERATION	1.468	2.236	3	5	VEGFA;FGF2;CCL26	AGTR1;ITGB3;FGF2;BMP4;KDR
GOBP_POSITIVE_REGULATION_OF_GLIAL_CELL_DIFFERENTIATION	1.466	1.946	2	3	LIF;EGR2	EGR2;SPINT1;TP73
GOBP_REGULATION_OF_KERATINOCYTE_DIFFERENTIATION	1.466		2		RUNX1;FOXC1
GOBP_CELLULAR_RESPONSE_TO_NUTRIENT	1.466		2		SFRP1;IL15
GOBP_RESPONSE_TO_AMINE	1.466		2		OXTR;NR4A2
GOBP_NEGATIVE_REGULATION_OF_CELL_MIGRATION_INVOLVED_IN_SPROUTING_ANGIOGENESIS	1.466		2		MEOX2;KLF4
GOBP_COLLAGEN_METABOLIC_PROCESS	1.46	3.685	3	7	COL1A2;RUNX1;SERPINH1	COL13A1;BMP4;MMP28;FAP;TMPRSS6;RUNX1;COL1A2
GOBP_REGULATION_OF_MITOTIC_NUCLEAR_DIVISION	1.46		3		EDN1;CD28;DUSP1
GOBP_TRABECULA_MORPHOGENESIS	1.452	2.789	2	4	SFRP1;FBN2	SBNO2;ADGRG6;SFRP1;FBN2
GOBP_POSITIVE_REGULATION_OF_CELL_DEVELOPMENT	1.452	2.589	5	9	VEGFA;CHODL;LYN;LIF;EGR2	CHODL;SPINT1;DMRTA2;RASSF10;LYN;BMP4;TP73;EGR2;CRABP2
GOBP_REGULATION_OF_MUSCLE_ORGAN_DEVELOPMENT	1.452	1.922	2	3	TWIST1;CDON	BMP4;CDON;TWIST1
GOBP_NEGATIVE_REGULATION_OF_AXON_EXTENSION	1.452	1.922	2	3	SEMA3D;SEMA3C	SEMA3C;SEMA3E;SEMA3D
GOBP_TOLL_LIKE_RECEPTOR_4_SIGNALING_PATHWAY	1.452	1.922	2	3	PTPN22;LYN	TNIP3;LYN;PTPN22
GOBP_LIPID_OXIDATION	1.452	1.619	3	4	TWIST1;SOX9;NR4A3	SOX9;TWIST1;ACADL;NR4A3
GOBP_BICARBONATE_TRANSPORT	1.452		2		SLC26A7;AQP1
GOBP_OVULATION_CYCLE_PROCESS	1.452		2		PGR;GAS2
GOBP_POSITIVE_REGULATION_OF_MITOTIC_NUCLEAR_DIVISION	1.452		2		EDN1;CD28
GOBP_EYE_PHOTORECEPTOR_CELL_DIFFERENTIATION	1.452		2		SOX9;VEGFA
GOBP_VASCULAR_ASSOCIATED_SMOOTH_MUSCLE_CELL_MIGRATION	1.452		2		NR4A3;IGFBP5
GOBP_REGULATION_OF_LEUKOCYTE_DEGRANULATION	1.452		2		LYN;RAC2
GOBP_NEGATIVE_REGULATION_OF_NEURON_DEATH	1.448	1.89	4	6	BTG2;NR4A3;NDNF;NR4A2	NR4A2;NDNF;BTG2;FGF20;NR4A3;SIX1
GOBP_POSITIVE_REGULATION_OF_CELL_CYCLE	1.447		6		TGM1;E2F7;PLSCR1;EDN1;CD28;BTG2
GOBP_MYOTUBE_DIFFERENTIATION	1.445	2.887	3	6	CCN3;KLF5;CDON	CCN3;KLF5;CDON;JAM2;SMYD1;SIX1
GOBP_REGULATION_OF_MONONUCLEAR_CELL_MIGRATION	1.445	1.608	3	4	LYN;DUSP1;CCN3	LYN;CCN3;JAM2;DUSP1
GOBP_CARBOHYDRATE_DERIVATIVE_CATABOLIC_PROCESS	1.437	2.393	4	7	OMD;FGF2;GPC6;ADAMTS9	LYVE1;FGF2;ADAMTS9;GPC6;OGN;DCN;CEMIP
GOBP_NEGATIVE_REGULATION_OF_CELL_CYCLE	1.437	2.2	8	13	E2F7;FOXC1;LIF;DUSP1;KLF4;GMNC;BTG2;GAS2	KLF4;GMNC;BMP4;E2F7;SFN;FAP;FOXC1;GAS2;TP73;BTG2;GATA3;DUSP1;CXCL8
GOBP_CORONARY_VASCULATURE_DEVELOPMENT	1.437	1.901	2	3	ADAMTS6;VEGFA	PTK7;BMP4;ADAMTS6
GOBP_INTERFERON_GAMMA_PRODUCTION	1.437	1.6	3	4	IL1RL1;PTPN22;IL33	CR1;IL1RL1;GATA3;PTPN22
GOBP_POSITIVE_REGULATION_OF_HEART_GROWTH	1.437		2		EDN1;FGF2
GOBP_POSITIVE_REGULATION_OF_IMMUNOGLOBULIN_PRODUCTION	1.437		2		CD28;IL33
GOBP_FIBROBLAST_MIGRATION	1.437		2		FGF2;CCN3
GOBP_IMMUNE_RESPONSE_REGULATING_SIGNALING_PATHWAY	1.432	2.036	7	11	PTPN22;FOS;PLSCR1;LYN;CD28;RUNX1;NR4A3	PTPN22;BMX;CR1;LYN;ITK;FYB2;PAX5;GATA3;RUNX1;NR4A3;FCGR2B
GOBP_CELLULAR_MODIFIED_AMINO_ACID_METABOLIC_PROCESS	1.431	1.864	4	6	MBOAT1;SLCO1C1;PLSCR1;CLIC5	MBOAT1;SLCO1C1;SLC5A5;GATA3;CLIC5;ACADL
GOBP_POSITIVE_REGULATION_OF_DNA_METABOLIC_PROCESS	1.431		4		CD28;FGF2;HGF;KLF4
GOBP_POSITIVE_REGULATION_OF_SECRETION	1.43		5		NMU;EDN1;OXTR;AQP1;NPPB
GOBP_FIBROBLAST_GROWTH_FACTOR_RECEPTOR_SIGNALING_PATHWAY	1.429	2.853	3	6	SULF1;FGF2;SHISA2	FGF2;FAT4;GATA3;FGF20;SULF1;SHISA2
GOBP_CORNIFICATION	1.429	1.588	3	4	TCHH;TGM1;DSG2	DSP;PKP1;PKP2;DSG2
GOBP_PEPTIDE_SECRETION	1.425	1.494	6	8	SFRP1;DPP4;NMU;CCN3;EDN1;LTBP2	ITPR3;CCN3;VGF;LTBP2;ARL4D;SFRP1;DPP4;TTN
GOBP_CARDIAC_VENTRICLE_DEVELOPMENT	1.423	5.275	3	9	SFRP2;SEMA3C;FOXC1	PTK7;STRA6;BMP4;FOXC1;GATA3;PKP2;CCN1;DSP;SEMA3C
GOBP_REGULATION_OF_PROTEIN_LOCALIZATION	1.423	2.797	10	18	SFRP1;DPP4;NMU;RAC2;CCN3;LIF;CD36;TRIM6;GPC6;DAB2	ITPR3;TMEM30B;CCN3;CD36;CDH1;ARC;ITGB3;BMP4;CSRP3;SFN;TP73;GPC6;SFRP1;DPP4;TTN;CEMIP;SIX1;TRIM6
GOBP_EMBRYONIC_CRANIAL_SKELETON_MORPHOGENESIS	1.423	2.724	2	4	TWIST1;SIX2	BMP4;SIX1;TWIST1;PAX5
GOBP_CARDIAC_MUSCLE_CELL_DIFFERENTIATION	1.423	2.159	3	5	EDN1;FZD7;VEGFA	BMP4;CSRP3;TTN;FZD7;HAMP
GOBP_POSITIVE_REGULATION_OF_SMOOTH_MUSCLE_CELL_MIGRATION	1.423	1.877	2	3	NR4A3;IGFBP5	IGFBP5;NR4A3;POSTN
GOBP_ENDOCRINE_PANCREAS_DEVELOPMENT	1.423	1.877	2	3	SOX9;ONECUT1	BMP4;SOX9;ONECUT1
GOBP_DRUG_METABOLIC_PROCESS	1.423	1.877	2	3	AOX1;FMO1	FMO1;CYP3A4;FMO4
GOBP_REGULATION_OF_ENDOTHELIAL_CELL_DIFFERENTIATION	1.423		2		VEGFA;TMEM100
GOBP_AXON_EXTENSION	1.423		3		VEGFA;SEMA3D;SEMA3C
GOBP_POSITIVE_REGULATION_OF_IMMUNE_RESPONSE	1.421	1.698	9	13	PTPN22;LYN;PLSCR1;CD28;RUNX1;TRIM6;IL33;NR4A3;IL15	PTPN22;BMX;CR1;LYN;ITK;FYB2;PAX5;GATA3;RUNX1;NR4A3;FCGR2B;RAET1E;TRIM6
GOBP_CARDIAC_CHAMBER_MORPHOGENESIS	1.414	4.367	3	8	SFRP2;SEMA3C;FOXC1	ADGRG6;BMP4;FOXC1;GATA3;PKP2;CCN1;DSP;SEMA3C
GOBP_REGULATION_OF_CATABOLIC_PROCESS	1.409	1.7	11	16	DAB2;PTPN22;SOX9;ASB9;TWIST1;LEPR;HGF;TRIM6;IL33;BTG2;TENT5A	MID2;SOX9;PTPN22;PKP1;CDH1;ESRRB;KDR;TWIST1;FAP;BTG2;LEPR;TENT5A;PCSK9;HAMP;DCN;TRIM6
GOBP_REGULATION_OF_PHOSPHOLIPASE_C_ACTIVITY	1.409		2		SELE;FGF2
GOBP_REGULATION_OF_SYSTEMIC_ARTERIAL_BLOOD_PRESSURE_MEDIATED_BY_A_CHEMICAL_SIGNAL	1.409		2		EDN1;OXTR
GOBP_RHYTHMIC_BEHAVIOR	1.409		2		NMU;EGR2
GOBP_RESPONSE_TO_EPIDERMAL_GROWTH_FACTOR	1.409		2		SOX9;FOXC1
GOBP_REGULATION_OF_TRANS_SYNAPTIC_SIGNALING	1.408	1.473	6	8	NMU;EDN1;OXTR;TUBB2B;EGR2;MCTP2	NPAS4;ITPR3;CDH1;ARC;VGF;EGR2;SLC6A4;MCTP2
GOBP_POTASSIUM_ION_IMPORT_ACROSS_PLASMA_MEMBRANE	1.394	2.662	2	4	WNK4;KCNJ2	ATP12A;KCNJ13;SLC12A1;KCNJ2
GOBP_POSITIVE_REGULATION_OF_CELL_CYCLE_PROCESS	1.394		5		E2F7;PLSCR1;EDN1;CD28;BTG2
GOBP_REGULATION_OF_MEIOTIC_CELL_CYCLE	1.394		2		LIF;DUSP1
GOBP_RESPONSE_TO_COLD	1.394		2		FOS;ADM
GOBP_POSITIVE_REGULATION_OF_CALCIUM_ION_TRANSPORT	1.389		3		CRACR2A;TRDN;CALCR
GOBP_REGULATION_OF_ENDOCYTOSIS	1.386		4		SELE;CD36;VEGFA;DAB2
GOBP_SEQUESTERING_OF_CALCIUM_ION	1.38	2.1	3	5	LYN;FGF2;TRDN	ITPR3;FGF2;LYN;TRDN;CEMIP
GOBP_POSITIVE_REGULATION_OF_OSSIFICATION	1.379	2.638	2	4	FBN2;OSR1	OSR1;BMP4;FBN2;CCN1
GOBP_POSITIVE_REGULATION_OF_BIOMINERALIZATION	1.379	2.638	2	4	FBN2;OSR1	OSR1;BMP4;FBN2;CCN1
GOBP_REGULATION_OF_CHONDROCYTE_DIFFERENTIATION	1.379		2		SOX9;SIX2
GOBP_NEGATIVE_REGULATION_OF_MUSCLE_CELL_APOPTOTIC_PROCESS	1.379		2		EDN1;SFRP2
GOBP_T_CELL_SELECTION	1.379		2		CD28;IL15
GOBP_MONOCARBOXYLIC_ACID_METABOLIC_PROCESS	1.377		8		SOX9;ECHDC3;CYP26A1;TWIST1;EDN1;CD36;NR4A3;ACACA
GOBP_NEGATIVE_REGULATION_OF_TRANSMEMBRANE_TRANSPORT	1.373	2.732	3	6	TWIST1;OSR1;TRDN	TRDN;TWIST1;PCSK9;OSR1;HAMP;GEM
GOBP_CELL_CELL_JUNCTION_ORGANIZATION	1.37	4.108	4	10	RUNX1;DSG2;VEGFA;CLDN7	PKP1;CDH1;MARVELD3;JAM3;DSG2;POF1B;RUNX1;PKP2;DSP;TRPV4
GOBP_CELLULAR_RESPONSE_TO_MOLECULE_OF_BACTERIAL_ORIGIN	1.37	4.108	4	10	PTPN22;CD36;CXCL5;LYN	SBNO2;PTPN22;CD36;TNIP3;LYN;HAMP;CXCL2;CXCL3;FCGR2B;CXCL8
GOBP_MAINTENANCE_OF_LOCATION_IN_CELL	1.37	1.336	4	5	LYN;FGF2;TRDN;KDELR3	ITPR3;FGF2;LYN;TRDN;CEMIP
GOBP_REGULATION_OF_PEPTIDE_HORMONE_SECRETION	1.37		4		SFRP1;NMU;CCN3;DPP4
GOBP_REGULATION_OF_CARDIAC_MUSCLE_CELL_PROLIFERATION	1.367	2.61	2	4	RUNX1;FGF2	FGF2;FGF20;RUNX1;TP73
GOBP_REGULATION_OF_MYOBLAST_DIFFERENTIATION	1.367	2.61	2	4	SOX9;CDON	SOX9;BMP4;SMYD1;CDON
GOBP_CELLULAR_MACROMOLECULE_LOCALIZATION	1.367	1.779	18	27	SOX9;EGR2;TXNIP;SIX2;HASPIN;RAC2;LIF;MLPH;ABRA;ESCO2;LTBP2;NUP62CL;CD36;CELSR1;KDELR3;GPC6;KLF5;DAB2	CD36;BRCA2;ARL4D;GPC6;EGR2;CLTCL1;SIX1;ARC;ITGB3;CSRP3;SFN;ABRA;FYB2;CEMIP;TMEM30B;MID2;SOX9;CDH1;NUP62CL;LTBP2;KLF5;TP73;JAM3;BMP4;CNGB1;PKP2;RASSF9
GOBP_STEROID_HORMONE_BIOSYNTHETIC_PROCESS	1.367		2		FDX2;ADM
GOBP_ERYTHROCYTE_HOMEOSTASIS	1.367		3		KLF2;LYN;VEGFA
GOBP_ESTABLISHMENT_OF_PROTEIN_LOCALIZATION	1.366	1.778	18	27	SFRP1;TXNIP;SIX2;PHLDB2;KDELR3;DPP4;MYO5B;NMU;CCN3;RAC2;ADAMTS9;MLPH;ABRA;LTBP2;CD36;NUP62CL;EGR2;DAB2	CCN3;CD36;BRCA2;ARL4D;EGR2;KIF18A;TTN;CLTCL1;ITPR3;ARC;ITGB3;ABRA;SFN;ADAMTS9;CEMIP;MYO5B;TMEM30B;CDH1;VGF;LTBP2;NUP62CL;PHLDB2;TP73;SFRP1;BMP4;DPP4;RASSF9
GOBP_PHOSPHOLIPID_METABOLIC_PROCESS	1.359	1.767	6	9	FGF2;PLSCR1;PLD1;ENPP6;MBOAT1;CHRM5	BMX;MBOAT1;FGF2;PLD1;GPAT3;ABCA8;PCSK9;SOCS3;ENPP6
GOBP_CELLULAR_RESPONSE_TO_TOXIC_SUBSTANCE	1.359		3		GPX2;CD36;GPX8
GOBP_NEGATIVE_REGULATION_OF_EPITHELIAL_CELL_APOPTOTIC_PROCESS	1.352	1.784	2	3	ANGPTL4;NDNF	KDR;GATA3;NDNF
GOBP_NEGATIVE_REGULATION_OF_OXIDATIVE_STRESS_INDUCED_CELL_DEATH	1.352		2		NR4A3;HGF
GOBP_REGULATION_OF_INNATE_IMMUNE_RESPONSE	1.351	1.955	5	8	PTPN22;PLSCR1;LYN;TRIM6;DUSP10	DUSP10;PTPN22;CR1;LYN;RAET1E;FCGR2B;SOCS3;TRIM6
GOBP_NEGATIVE_REGULATION_OF_CELL_CYCLE_G1_S_PHASE_TRANSITION	1.343	1.487	3	4	BTG2;E2F7;KLF4	BTG2;KLF4;E2F7;SFN
GOBP_RESPONSE_TO_AMYLOID_BETA	1.339	2.558	2	4	CD36;CALCR	FCGR2B;VCAM1;CD36;CALCR
GOBP_NEGATIVE_REGULATION_OF_BMP_SIGNALING_PATHWAY	1.339	2.558	2	4	SFRP2;SFRP1	SFRP1;TMPRSS6;CHRDL1;SOST
GOBP_INTERMEDIATE_FILAMENT_BASED_PROCESS	1.339	1.77	2	3	TCHH;EPPK1	DSP;PKP1;PKP2
GOBP_COLLAGEN_BIOSYNTHETIC_PROCESS	1.339		2		SERPINH1;RUNX1
GOBP_ICOSANOID_TRANSPORT	1.339		2		EDN1;ABCC3
GOBP_REGULATION_OF_MULTI_ORGANISM_PROCESS	1.339		2		CD36;OXTR
GOBP_RESPONSE_TO_LIGHT_STIMULUS	1.328	1.53	5	7	FOS;NMU;DUSP1;AQP1;RAG1	PDE6A;BRCA2;NR2E3;CNGB1;RAG1;DUSP1;EYS
GOBP_ENSHEATHMENT_OF_NEURONS	1.328	1.47	3	4	EGR2;HGF;NCMAP	EGR2;ADGRG6;JAM2;JAM3
GOBP_NEGATIVE_REGULATION_OF_ADAPTIVE_IMMUNE_RESPONSE	1.325	1.752	2	3	IL1RL1;IL33	FCGR2B;IL1RL1;CR1
GOBP_REGULATION_OF_SMALL_GTPASE_MEDIATED_SIGNAL_TRANSDUCTION	1.325	1.525	5	7	LYN;RAC2;CDON;ABRA;NET1	NET1;LYN;CDON;ABRA;F2RL2;CHN2;DEPDC7
GOBP_B_CELL_ACTIVATION	1.325	1.525	5	7	SFRP1;LYN;CD28;ONECUT1;RAG1	VCAM1;ONECUT1;CR1;LYN;SFRP1;RAG1;FCGR2B
GOBP_STRIATED_MUSCLE_ADAPTATION	1.325		2		IGFBP5;IL15
GOBP_REGULATION_OF_MYELOID_LEUKOCYTE_MEDIATED_IMMUNITY	1.325		2		LYN;RAC2
GOBP_SENSORY_PERCEPTION_OF_LIGHT_STIMULUS	1.322	3.971	4	10	GJA3;COL2A1;CLIC5;GLRA1	PDE6A;RP1L1;GJA3;HMCN1;NR2E3;CNGB1;COL2A1;CNGB3;CLIC5;EYS
GOBP_B_CELL_RECEPTOR_SIGNALING_PATHWAY	1.322	3.337	3	7	PTPN22;LYN;RUNX1	BMX;PTPN22;LYN;ITK;PAX5;RUNX1;FCGR2B
GOBP_HORMONE_METABOLIC_PROCESS	1.322	2.736	4	8	FDX2;SLCO1C1;CYP26A1;ADM	EGR1;CORIN;SLCO1C1;SLC5A5;CYP26A1;CYP3A4;GATA3;CRABP2
GOBP_NEGATIVE_REGULATION_OF_ESTABLISHMENT_OF_PROTEIN_LOCALIZATION	1.322		3		SFRP1;CD36;CCN3
GOBP_NEGATIVE_REGULATION_OF_MITOTIC_CELL_CYCLE	1.317	1.905	5	8	E2F7;FOXC1;DUSP1;KLF4;BTG2	KLF4;BMP4;E2F7;SFN;FAP;FOXC1;BTG2;DUSP1
GOBP_POSITIVE_REGULATION_OF_CALCIUM_ION_TRANSPORT_INTO_CYTOSOL	1.313	1.735	2	3	TRDN;CALCR	CEMIP;CALCR;TRDN
GOBP_REGULATION_OF_RECEPTOR_INTERNALIZATION	1.313	1.735	2	3	SELE;VEGFA	ARC;PCSK9;ITGB3
GOBP_POSITIVE_REGULATION_OF_CYTOSKELETON_ORGANIZATION	1.312		4		EDN1;SFRP1;CCL26;IQGAP2
GOBP_GLYCEROLIPID_METABOLIC_PROCESS	1.309	1.698	6	9	FGF2;PLSCR1;PLD1;ENPP6;MBOAT1;CHRM5	BMX;MBOAT1;FGF2;PLD1;AGMO;GPAT3;PCSK9;SOCS3;ENPP6
GOBP_VIRAL_GENOME_REPLICATION	1.307		3		CD28;TRIM6;PLSCR1
GOBP_SODIUM_ION_HOMEOSTASIS	1.302	3.375	2	5	EDN1;NPPB	AGTR1;ATP12A;CORIN;SLC12A1;SCNN1A
GOBP_CARDIAC_MUSCLE_CELL_ACTION_POTENTIAL_INVOLVED_IN_CONTRACTION	1.302	2.482	2	4	DSG2;KCNJ2	DSG2;KCNJ2;PKP2;DSP
GOBP_LEARNING	1.302	1.97	3	5	BTG2;FOS;RAG1	NPAS4;ARC;STRA6;BTG2;RAG1
GOBP_LEUKOCYTE_ADHESION_TO_VASCULAR_ENDOTHELIAL_CELL	1.302	1.716	2	3	SELE;KLF4	VCAM1;KLF4;JAM2
GOBP_BLOOD_VESSEL_ENDOTHELIAL_CELL_PROLIFERATION_INVOLVED_IN_SPROUTING_ANGIOGENESIS	1.302	1.716	2	3	VEGFA;FGF2	FGF2;BMP4;AGTR1
GOBP_REGULATION_OF_LYMPHOCYTE_APOPTOTIC_PROCESS	1.302	1.716	2	3	RAG1;LYN	BMP4;RAG1;LYN
GOBP_POSITIVE_REGULATION_OF_ORGAN_GROWTH	1.302		2		EDN1;FGF2
GOBP_REGULATION_OF_CELLULAR_RESPONSE_TO_TRANSFORMING_GROWTH_FACTOR_BETA_STIMULUS	1.302		3		FBN2;ONECUT1;DAB2
GOBP_NEGATIVE_REGULATION_OF_VIRAL_GENOME_REPLICATION	1.302		2		TRIM6;PLSCR1
GOBP_NEGATIVE_REGULATION_OF_NUCLEAR_DIVISION	1.302		2		LIF;DUSP1
GOBP_REGULATION_OF_ANION_TRANSPORT		7.749		28		CCN3;CD36;TTN;PCSK9;CLTCL1;NR4A3;CYP8B1;ABCG5;P2RY2;ITPR3;ARC;ITGB3;SFN;SLC6A4;SYT2;CEMIP;TMEM30B;CDH1;AGTR1;TP73;SFRP1;FGF20;PLA2R1;BMP4;DPP4;ROS1;ABCA8;GALR1
GOBP_PATTERN_SPECIFICATION_INVOLVED_IN_KIDNEY_DEVELOPMENT		5.235		4		IRX3;BMP4;OSR1;FOXD1
GOBP_HETEROTYPIC_CELL_CELL_ADHESION		5.164		7		VCAM1;KLF4;ITGB3;DSG2;JAM3;PKP2;DSP
GOBP_ENTRY_INTO_HOST		5.162		10		TRIM6;MID2;CDH1;ITGB3;CR1;CLEC4M;DPP4;CXCL8;CLEC5A;ANPEP
GOBP_MOVEMENT_IN_HOST_ENVIRONMENT		4.709		10		TRIM6;MID2;CDH1;ITGB3;CR1;CLEC4M;DPP4;CXCL8;CLEC5A;ANPEP
GOBP_SODIUM_ION_TRANSPORT		4.35		11		SLC6A20;ATP12A;SLC38A4;SLC5A5;SLC9A2;SLC6A4;SLC12A1;PCSK9;SCNN1A;OSR1;PKP2
GOBP_PEPTIDE_CROSS_LINKING_VIA_CHONDROITIN_4_SULFATE_GLYCOSAMINOGLYCAN		4.11		3		DCN;EGFLAM;NDNF
GOBP_CARDIAC_SEPTUM_DEVELOPMENT		3.971		7		PTK7;STRA6;BMP4;GATA3;CCN1;ADAMTS6;SEMA3C
GOBP_BIOLOGICAL_PROCESS_INVOLVED_IN_INTERACTION_WITH_HOST		3.961		10		TRIM6;MID2;CDH1;ITGB3;CR1;CLEC4M;DPP4;CXCL8;CLEC5A;ANPEP
GOBP_POSITIVE_REGULATION_OF_EPITHELIAL_TUBE_FORMATION		3.921		3		FGF2;SIX1;GATA3
GOBP_CARDIAC_MUSCLE_CELL_CARDIAC_MUSCLE_CELL_ADHESION		3.921		3		DSP;PKP2;DSG2
GOBP_URETER_MORPHOGENESIS		3.921		3		BMP4;SOX9;GATA3
GOBP_PEPTIDYL_TYROSINE_AUTOPHOSPHORYLATION		3.829		4		ITK;KDR;BMX;ROS1
GOBP_CELL_PROLIFERATION_INVOLVED_IN_KIDNEY_DEVELOPMENT		3.829		4		BMP4;EGR1;GATA3;OSR1
GOBP_RESPONSE_TO_IONIZING_RADIATION		3.805		8		NET1;VCAM1;EGR1;BRCA2;SFRP1;GATA3;HAMP;ABCG5
GOBP_DETECTION_OF_ABIOTIC_STIMULUS		3.767		8		NPFFR2;PDE6A;CSRP3;NR2E3;CNGB1;TTN;PIEZO2;EYS
GOBP_MESONEPHRIC_TUBULE_FORMATION		3.755		3		SIX1;GATA3;OSR1
GOBP_REGULATION_OF_LIPID_LOCALIZATION		3.743		9		PLA2R1;CD36;AGTR1;ITGB3;PCSK9;ABCA8;GALR1;CYP8B1;ABCG5
GOBP_NEGATIVE_REGULATION_OF_DEFENSE_RESPONSE		3.743		10		KLF4;CCN3;DUSP10;CR1;GATA3;TAFA3;FGL2;HAMP;FCGR2B;SOCS3
GOBP_AUTONOMIC_NERVOUS_SYSTEM_DEVELOPMENT		3.661		5		VCAM1;EGR2;GBX2;GATA3;SIX1
GOBP_POSITIVE_REGULATION_OF_KIDNEY_DEVELOPMENT		3.611		3		BMP4;SOX9;FOXD1
GOBP_REGULATION_OF_LIPID_TRANSPORT		3.564		8		PLA2R1;AGTR1;ITGB3;PCSK9;ABCA8;GALR1;CYP8B1;ABCG5
GOBP_POSITIVE_REGULATION_OF_ANION_TRANSPORT		3.549		14		P2RY2;TMEM30B;PLA2R1;CDH1;SFN;TP73;SLC6A4;TTN;CLTCL1;ABCA8;GALR1;NR4A3;CEMIP;CYP8B1
GOBP_DESMOSOME_ORGANIZATION		3.481		3		DSP;PKP2;DSG2
GOBP_NEPHRIC_DUCT_MORPHOGENESIS		3.481		3		BMP4;GATA3;OSR1
GOBP_ENDOCRINE_SYSTEM_DEVELOPMENT		3.423		7		SOX9;ONECUT1;CDH1;STRA6;BMP4;GATA3;SIX1
GOBP_REGULATION_OF_INTESTINAL_ABSORPTION		3.371		3		CYP8B1;ABCG5;HAMP
GOBP_NEGATIVE_REGULATION_OF_LYMPHOCYTE_DIFFERENTIATION		3.348		5		CR1;BMP4;SFRP1;FGL2;RUNX1
GOBP_PLACENTA_BLOOD_VESSEL_DEVELOPMENT		3.305		4		JUNB;SPINT1;SOCS3;CCN1
GOBP_REGULATION_OF_VENTRICULAR_CARDIAC_MUSCLE_CELL_ACTION_POTENTIAL		3.274		3		DSP;PKP2;DSG2
GOBP_STRIATED_MUSCLE_CONTRACTION		3.264		8		CHRNA1;KCNJ2;CSRP3;DSG2;TTN;PKP2;RCSD1;DSP
GOBP_EXCRETION		3.195		5		AGTR1;CORIN;CLCNKA;ABCG5;KCNK5
GOBP_NEPHRIC_DUCT_DEVELOPMENT		3.175		3		BMP4;GATA3;OSR1
GOBP_POSITIVE_REGULATION_OF_BMP_SIGNALING_PATHWAY		3.117		4		SULF1;BMP4;CCN1;FOXD1
GOBP_REGULATION_OF_CELL_PROLIFERATION_INVOLVED_IN_KIDNEY_DEVELOPMENT		3.086		3		BMP4;EGR1;GATA3
GOBP_BUNDLE_OF_HIS_CELL_TO_PURKINJE_MYOCYTE_COMMUNICATION		3.086		3		DSP;PKP2;DSG2
GOBP_VENTRICULAR_SEPTUM_DEVELOPMENT		3.082		5		PTK7;STRA6;BMP4;GATA3;CCN1
GOBP_POSITIVE_REGULATION_OF_TRANSFERASE_ACTIVITY		3.059		16		AREG;KLF4;EGR1;PROK1;FAM20A;ITGB3;FGF2;BMP4;LYN;KDR;TP73;MAP3K15;ROS1;CCN1;CEMIP;PRLR
GOBP_SENSORY_PERCEPTION		3.037		20		CCN3;CD36;PKHD1L1;HMCN1;HOXD1;CNGB3;SIX1;TMEM100;ITPR3;PDE6A;RP1L1;NR2E3;COL2A1;CEMIP;CLIC5;PIEZO2;GJA3;SCNN1A;CNGB1;EYS
GOBP_CELL_CELL_JUNCTION_ASSEMBLY		3.009		7		PKP1;MARVELD3;JAM3;POF1B;RUNX1;PKP2;TRPV4
GOBP_GAMETE_GENERATION		2.973		16		SOX9;BRCA2;BTBD18;BMP4;PMFBP1;JAM2;MSH4;JAM3;GAS2;FOXC1;PAX5;KIF18A;ROS1;PGR;TDRD1;SLCO4C1
GOBP_ACUTE_INFLAMMATORY_RESPONSE		2.957		6		VCAM1;SERPINA1;GATA3;HAMP;FCGR2B;C2CD4B
GOBP_CELL_PROLIFERATION_INVOLVED_IN_HEART_MORPHOGENESIS		2.941		3		BMP4;SIX1;SOX9
GOBP_REGULATION_OF_PHOSPHOLIPASE_ACTIVITY		2.936		5		PLA2R1;AGTR1;FGF2;ITK;CCN1
GOBP_INTESTINAL_ABSORPTION		2.929		4		CYP8B1;ABCG5;CD36;HAMP
GOBP_DIENCEPHALON_DEVELOPMENT		2.911		5		CDH1;BMP4;NR4A2;NDNF;GBX2
GOBP_BRANCH_ELONGATION_OF_AN_EPITHELIUM		2.877		3		BMP4;SIX1;SOX9
GOBP_REGULATION_OF_PEPTIDE_TRANSPORT		2.828		14		ITPR3;TMEM30B;CCN3;CD36;CDH1;ARC;ITGB3;BMP4;SFN;TP73;SFRP1;DPP4;TTN;CEMIP
GOBP_HYALURONAN_CATABOLIC_PROCESS		2.81		3		FGF2;LYVE1;CEMIP
GOBP_LABYRINTHINE_LAYER_DEVELOPMENT		2.754		4		JUNB;SPINT1;SOCS3;CCN1
GOBP_ENDOCRINE_PROCESS		2.75		5		AGTR1;CORIN;FOXD1;GATA3;GALR1
GOBP_INTESTINAL_LIPID_ABSORPTION		2.748		3		CYP8B1;ABCG5;CD36
GOBP_ENDOCRINE_HORMONE_SECRETION		2.724		4		FOXD1;GATA3;GALR1;AGTR1
GOBP_COCHLEA_DEVELOPMENT		2.724		4		SOX9;PTK7;SIX1;GATA3
GOBP_LABYRINTHINE_LAYER_MORPHOGENESIS		2.691		3		SPINT1;SOCS3;CCN1
GOBP_NEGATIVE_REGULATION_OF_NEURAL_PRECURSOR_CELL_PROLIFERATION		2.691		3		SLC6A4;SPINT1;BTG2
GOBP_RESPONSE_TO_OSMOTIC_STRESS		2.666		5		FMO1;MARVELD3;PAPPA2;RCSD1;TRPV4
GOBP_POSITIVE_REGULATION_OF_CELL_CYCLE_ARREST		2.666		5		E2F7;SFN;FAP;TP73;BTG2
GOBP_COLLAGEN_CATABOLIC_PROCESS		2.662		4		COL13A1;TMPRSS6;FAP;MMP28
GOBP_NEURON_DEATH		2.662		10		EGR1;NR4A2;NDNF;BTG2;GATA3;PCSK9;FGF20;NR4A3;FCGR2B;SIX1
GOBP_NEGATIVE_REGULATION_OF_B_CELL_DIFFERENTIATION		2.64		2		CR1;SFRP1
GOBP_APOPTOTIC_PROCESS_INVOLVED_IN_HEART_MORPHOGENESIS		2.64		2		CCN1;FOXC1
GOBP_LIPID_DIGESTION		2.64		3		CYP8B1;ABCG5;CD36
GOBP_THYROID_HORMONE_GENERATION		2.64		3		SLC5A5;GATA3;SLCO1C1
GOBP_REGULATION_OF_BRANCHING_INVOLVED_IN_LUNG_MORPHOGENESIS		2.64		2		BMP4;SOX9
GOBP_PROXIMAL_DISTAL_PATTERN_FORMATION_INVOLVED_IN_NEPHRON_DEVELOPMENT		2.64		2		IRX3;OSR1
GOBP_NEGATIVE_REGULATION_OF_EXTRACELLULAR_MATRIX_DISASSEMBLY		2.64		2		DPP4;FAP
GOBP_REGULATION_OF_BRANCHING_INVOLVED_IN_PROSTATE_GLAND_MORPHOGENESIS		2.64		2		SFRP1;BMP4
GOBP_IMMUNE_COMPLEX_CLEARANCE		2.64		2		FCGR2B;CR1
GOBP_HOMOTYPIC_CELL_CELL_ADHESION		2.611		5		ITGB3;LYN;DSG2;PKP2;DSP
GOBP_NEGATIVE_REGULATION_OF_LIPID_TRANSPORT		2.61		4		ITGB3;ABCG5;PCSK9;PLA2R1
GOBP_CALCIUM_MEDIATED_SIGNALING_USING_INTRACELLULAR_CALCIUM_SOURCE		2.591		3		VCAM1;KDR;PTGFR
GOBP_COCHLEA_MORPHOGENESIS		2.591		3		PTK7;SIX1;SOX9
GOBP_SIGNAL_TRANSDUCTION_IN_RESPONSE_TO_DNA_DAMAGE		2.57		6		PLA2R1;BRCA2;E2F7;SFN;TWIST1;BTG2
GOBP_CELL_CYCLE_ARREST		2.562		8		E2F7;SFN;TP73;FAP;GAS2;BTG2;DUSP1;CXCL8
GOBP_CARDIAC_MUSCLE_CONTRACTION		2.513		6		KCNJ2;CSRP3;DSG2;TTN;PKP2;DSP
GOBP_EMBRYONIC_PLACENTA_MORPHOGENESIS		2.503		3		SPINT1;SOCS3;CCN1
GOBP_PULMONARY_ARTERY_MORPHOGENESIS		2.503		2		STRA6;BMP4
GOBP_POSITIVE_REGULATION_OF_CELL_PROLIFERATION_INVOLVED_IN_HEART_MORPHOGENESIS		2.503		2		BMP4;SOX9
GOBP_REGULATION_OF_PROSTATIC_BUD_FORMATION		2.503		2		BMP4;SULF1
GOBP_REGULATION_OF_THYROID_HORMONE_GENERATION		2.503		2		GATA3;SLCO1C1
GOBP_URETERIC_BUD_FORMATION		2.503		2		SIX1;GATA3
GOBP_NEGATIVE_REGULATION_OF_CELL_PROLIFERATION_INVOLVED_IN_KIDNEY_DEVELOPMENT		2.503		2		BMP4;GATA3
GOBP_PHARYNGEAL_SYSTEM_DEVELOPMENT		2.503		3		BMP4;SIX1;GATA3
GOBP_B_CELL_DIFFERENTIATION		2.491		6		VCAM1;ONECUT1;CR1;SFRP1;RAG1;FCGR2B
GOBP_RENAL_SYSTEM_VASCULATURE_DEVELOPMENT		2.416		3		BMP4;EGR1;OSR1
GOBP_THYROID_HORMONE_METABOLIC_PROCESS		2.416		3		SLC5A5;GATA3;SLCO1C1
GOBP_REGULATION_OF_ANIMAL_ORGAN_FORMATION		2.416		3		BMP4;SIX1;SULF1
GOBP_CARDIAC_MUSCLE_TISSUE_MORPHOGENESIS		2.411		4		TTN;PKP2;FOXC1;DSP
GOBP_CELL_COMMUNICATION_INVOLVED_IN_CARDIAC_CONDUCTION		2.411		4		DSG2;TRDN;PKP2;DSP
GOBP_INTERCELLULAR_TRANSPORT		2.391		2		ARC;GJA3
GOBP_RHOMBOMERE_DEVELOPMENT		2.391		2		EGR2;GBX2
GOBP_D_AMINO_ACID_TRANSPORT		2.391		2		SLC1A2;SLC1A3
GOBP_DETECTION_OF_MUSCLE_STRETCH		2.391		2		TTN;CSRP3
GOBP_INTERMEDIATE_FILAMENT_BUNDLE_ASSEMBLY		2.391		2		PKP1;PKP2
GOBP_NEGATIVE_REGULATION_OF_THYMOCYTE_APOPTOTIC_PROCESS		2.391		2		BMP4;RAG1
GOBP_CRANIAL_SUTURE_MORPHOGENESIS		2.391		2		BMP4;TWIST1
GOBP_NEGATIVE_REGULATION_OF_LOW_DENSITY_LIPOPROTEIN_RECEPTOR_ACTIVITY		2.391		2		ITGB3;PCSK9
GOBP_NEGATIVE_REGULATION_OF_HUMORAL_IMMUNE_RESPONSE_MEDIATED_BY_CIRCULATING_IMMUNOGLOBULIN		2.391		2		FCGR2B;CR1
GOBP_ANTIGEN_RECEPTOR_MEDIATED_SIGNALING_PATHWAY		2.386		9		PTPN22;BMX;LYN;ITK;FYB2;PAX5;GATA3;RUNX1;FCGR2B
GOBP_REGULATION_OF_CARDIAC_MUSCLE_CELL_ACTION_POTENTIAL		2.385		3		DSP;PKP2;DSG2
GOBP_POSITIVE_REGULATION_OF_EPIDERMAL_CELL_DIFFERENTIATION		2.385		3		BMP4;SFN;FOXC1
GOBP_REGULATION_OF_MACROPHAGE_ACTIVATION		2.37		4		FCGR2B;IL1RL1;TAFA3;HAMP
GOBP_PHOTORECEPTOR_CELL_DIFFERENTIATION		2.345		4		NR2E3;CNGB1;RP1L1;SOX9
GOBP_ACTIN_FILAMENT_BASED_MOVEMENT		2.329		6		MYO5B;KCNJ2;DSG2;TTN;PKP2;DSP
GOBP_POSITIVE_REGULATION_OF_PROTEIN_KINASE_ACTIVITY		2.314		12		AREG;EGR1;PROK1;FAM20A;ITGB3;FGF2;BMP4;TP73;MAP3K15;CCN1;CEMIP;PRLR
GOBP_ACTIN_CYTOSKELETON_REORGANIZATION		2.313		5		PTK7;SEMA3E;CDC42BPG;IQGAP2;TRPV4
GOBP_POSITIVE_REGULATION_OF_CARTILAGE_DEVELOPMENT		2.306		3		BMP4;SOX9;CCN1
GOBP_POTASSIUM_ION_HOMEOSTASIS		2.306		3		ATP12A;SLC12A1;KCNJ2
GOBP_CELL_PART_MORPHOGENESIS		2.292		14		CHODL;SEMA3D;ARC;POSTN;NR4A2;SEMA3E;EFNA4;FOXD1;EGR2;SYT2;GATA3;GBX2;CRABP2;SEMA3C
GOBP_STRESS_INDUCED_PREMATURE_SENESCENCE		2.289		2		WNT16;PLA2R1
GOBP_URETERIC_BUD_ELONGATION		2.289		2		BMP4;SIX1
GOBP_METANEPHRIC_GLOMERULUS_VASCULATURE_DEVELOPMENT		2.289		2		EGR1;OSR1
GOBP_HEMATOPOIETIC_STEM_CELL_MIGRATION		2.289		2		JAM2;JAM3
GOBP_NEGATIVE_REGULATION_OF_NEURON_DIFFERENTIATION		2.282		4		SLC6A4;IRX3;SOX9;TP73
GOBP_REGULATION_OF_CELL_CYCLE_ARREST		2.236		5		E2F7;SFN;FAP;TP73;BTG2
GOBP_CARDIAC_MUSCLE_FIBER_DEVELOPMENT		2.203		2		BMP4;TTN
GOBP_REGULATION_OF_RESTING_MEMBRANE_POTENTIAL		2.203		2		KCNJ2;KCNK5
GOBP_REGULATION_OF_MACROPHAGE_DERIVED_FOAM_CELL_DIFFERENTIATION		2.203		3		ITGB3;CD36;AGTR1
GOBP_NEGATIVE_REGULATION_OF_CELL_SUBSTRATE_ADHESION		2.203		4		POSTN;SEMA3E;FZD7;PHLDB2
GOBP_OSTEOBLAST_PROLIFERATION		2.203		3		JUNB;SFRP1;CCN1
GOBP_POSITIVE_REGULATION_OF_EPIDERMIS_DEVELOPMENT		2.203		3		BMP4;SFN;FOXC1
GOBP_NEGATIVE_REGULATION_OF_ANTIGEN_PROCESSING_AND_PRESENTATION		2.203		2		FCGR2B;FGL2
GOBP_NEGATIVE_REGULATION_OF_ANION_TRANSPORT		2.203		7		CCN3;PLA2R1;CD36;ITGB3;SFRP1;PCSK9;ABCG5
GOBP_EPITHELIAL_CELL_PROLIFERATION_INVOLVED_IN_LUNG_MORPHOGENESIS		2.203		2		BMP4;SOX9
GOBP_NEGATIVE_REGULATION_OF_MORPHOGENESIS_OF_AN_EPITHELIUM		2.203		2		BMP4;SULF1
GOBP_REGULATION_OF_INTESTINAL_CHOLESTEROL_ABSORPTION		2.203		2		CYP8B1;ABCG5
GOBP_POSITIVE_REGULATION_OF_MITOCHONDRIAL_DEPOLARIZATION		2.203		2		DCN;KDR
GOBP_REGULATION_OF_ODONTOGENESIS_OF_DENTIN_CONTAINING_TOOTH		2.203		2		BMP4;TNFRSF11B
GOBP_BRONCHUS_DEVELOPMENT		2.203		2		BMP4;SOX9
GOBP_DEVELOPMENTAL_INDUCTION		2.203		3		BMP4;SIX1;SOX9
GOBP_NEGATIVE_REGULATION_OF_LIPID_LOCALIZATION		2.203		4		ITGB3;ABCG5;PCSK9;PLA2R1
GOBP_POSITIVE_REGULATION_OF_LIPID_LOCALIZATION		2.2		5		PLA2R1;CD36;ABCA8;GALR1;CYP8B1
GOBP_RETINOIC_ACID_METABOLIC_PROCESS		2.175		3		CYP3A4;CYP26A1;CRABP2
GOBP_ORGANIC_HYDROXY_COMPOUND_METABOLIC_PROCESS		2.174		12		SPTLC3;FGF2;NR4A2;SLCO1C1;SLC5A5;LEPR;CYP3A4;CYP26A1;GATA3;PCSK9;CYP8B1;ACADL
GOBP_REGULATION_OF_EPIDERMIS_DEVELOPMENT		2.166		4		BMP4;SFN;RUNX1;FOXC1
GOBP_NERVE_DEVELOPMENT		2.166		4		EGR2;VCAM1;SIX1;SULF1
GOBP_VIRAL_LIFE_CYCLE		2.156		9		TRIM6;MID2;ITGB3;CR1;CLEC4M;DPP4;CXCL8;CLEC5A;ANPEP
GOBP_REGULATION_OF_STEROL_TRANSPORT		2.146		4		CYP8B1;ABCG5;PCSK9;ABCA8
GOBP_SENSORY_PERCEPTION_OF_MECHANICAL_STIMULUS		2.142		6		CLIC5;PKHD1L1;COL2A1;CEMIP;PIEZO2;SIX1
GOBP_OXALATE_TRANSPORT		2.131		2		SLC26A2;SLC26A7
GOBP_GLIAL_CELL_DERIVED_NEUROTROPHIC_FACTOR_RECEPTOR_SIGNALING_PATHWAY		2.131		2		GATA3;SULF1
GOBP_REGULATION_OF_POSTSYNAPTIC_NEUROTRANSMITTER_RECEPTOR_INTERNALIZATION		2.131		2		ARC;ITGB3
GOBP_FACIAL_NERVE_MORPHOGENESIS		2.131		2		EGR2;SIX1
GOBP_PROSTATIC_BUD_FORMATION		2.131		2		BMP4;SULF1
GOBP_CELL_PROLIFERATION_INVOLVED_IN_METANEPHROS_DEVELOPMENT		2.131		2		EGR1;OSR1
GOBP_HYPERSENSITIVITY		2.131		2		FCGR2B;GATA3
GOBP_TELENCEPHALON_REGIONALIZATION		2.131		2		BMP4;DMRTA2
GOBP_MALE_GAMETE_GENERATION		2.122		12		SOX9;BRCA2;MSH4;BTBD18;PMFBP1;JAM2;JAM3;PAX5;KIF18A;ROS1;TDRD1;SLCO4C1
GOBP_VENTRICULAR_CARDIAC_MUSCLE_CELL_ACTION_POTENTIAL		2.119		3		DSP;PKP2;DSG2
GOBP_CARDIAC_MUSCLE_CELL_CONTRACTION		2.115		4		DSG2;KCNJ2;PKP2;DSP
GOBP_NEURON_APOPTOTIC_PROCESS		2.103		7		NR4A2;NDNF;BTG2;FGF20;PCSK9;GATA3;SIX1
GOBP_CELLULAR_PROCESS_INVOLVED_IN_REPRODUCTION_IN_MULTICELLULAR_ORGANISM		2.101		9		BRCA2;BTBD18;BMP4;JAM2;JAM3;FOXC1;SFRP1;KIF18A;TDRD1
GOBP_POSITIVE_REGULATION_OF_LIPASE_ACTIVITY		2.1		4		FGF2;ITK;CCN1;AGTR1
GOBP_MUSCLE_ORGAN_MORPHOGENESIS		2.1		4		TTN;PKP2;FOXC1;DSP
GOBP_ACTIN_MEDIATED_CELL_CONTRACTION		2.086		5		KCNJ2;DSG2;TTN;PKP2;DSP
GOBP_REGULATION_OF_HEMATOPOIETIC_STEM_CELL_DIFFERENTIATION		2.082		4		GATA3;RUNX1;TP73;FOXC1
GOBP_POST_TRANSLATIONAL_PROTEIN_MODIFICATION		2.077		9		CHRDL1;SERPINA1;VGF;BMP4;MEPE;IGFBP5;PCSK9;CCN1;SOCS3
GOBP_GLOMERULAR_MESANGIAL_CELL_PROLIFERATION		2.068		2		BMP4;EGR1
GOBP_L_ASPARTATE_TRANSMEMBRANE_TRANSPORT		2.068		2		SLC1A2;SLC1A3
GOBP_EYELID_DEVELOPMENT_IN_CAMERA_TYPE_EYE		2.068		2		STRA6;TWIST1
GOBP_REGULATION_OF_CARDIAC_MUSCLE_CONTRACTION		2.068		4		DSG2;KCNJ2;PKP2;DSP
GOBP_SEROTONIN_UPTAKE		2.068		2		ITGB3;SLC6A4
GOBP_NEGATIVE_REGULATION_OF_MUSCLE_ORGAN_DEVELOPMENT		2.068		2		BMP4;TWIST1
GOBP_POSITIVE_REGULATION_OF_MEMBRANE_DEPOLARIZATION		2.068		2		DCN;KDR
GOBP_REGULATION_OF_DENDRITIC_CELL_ANTIGEN_PROCESSING_AND_PRESENTATION		2.068		2		FCGR2B;FGL2
GOBP_REGULATION_OF_THYMOCYTE_APOPTOTIC_PROCESS		2.068		2		BMP4;RAG1
GOBP_REGULATION_OF_CELLULAR_LOCALIZATION		2.067		15		TMEM30B;CD36;CDH1;ARC;ITGB3;CALCR;TRDN;CSRP3;SFN;BMP4;TP73;GPC6;LYN;PCSK9;CEMIP
GOBP_STEROL_TRANSPORT		2.067		5		CD36;PCSK9;ABCA8;CYP8B1;ABCG5
GOBP_DETECTION_OF_LIGHT_STIMULUS		2.053		4		NR2E3;CNGB1;PDE6A;EYS
GOBP_CARDIAC_MUSCLE_CELL_ACTION_POTENTIAL		2.053		4		DSG2;KCNJ2;PKP2;DSP
GOBP_TERPENOID_METABOLIC_PROCESS		2.041		5		STRA6;GPC6;CYP3A4;CYP26A1;CRABP2
GOBP_FOAM_CELL_DIFFERENTIATION		2.041		3		ITGB3;CD36;AGTR1
GOBP_NEUROTRANSMITTER_UPTAKE		2.041		3		ITGB3;SLC6A4;SLC1A3
GOBP_LENS_DEVELOPMENT_IN_CAMERA_TYPE_EYE		2.036		4		GATA3;FGF2;BMP4;CDON
GOBP_COLUMNAR_CUBOIDAL_EPITHELIAL_CELL_DEVELOPMENT		2.014		3		BMP4;KLF5;ROS1
GOBP_REGULATION_OF_PHOSPHOLIPASE_A2_ACTIVITY		2.006		2		PLA2R1;AGTR1
GOBP_THROMBIN_ACTIVATED_RECEPTOR_SIGNALING_PATHWAY		2.006		2		F2RL2;IQGAP2
GOBP_BRANCHING_INVOLVED_IN_LABYRINTHINE_LAYER_MORPHOGENESIS		2.006		2		SPINT1;SOCS3
GOBP_NEGATIVE_REGULATION_OF_FATTY_ACID_OXIDATION		2.006		2		SOX9;ACADL
GOBP_BRANCHING_INVOLVED_IN_PROSTATE_GLAND_MORPHOGENESIS		2.006		2		SFRP1;BMP4
GOBP_NEGATIVE_REGULATION_OF_B_CELL_MEDIATED_IMMUNITY		2.006		2		FCGR2B;CR1
GOBP_WATER_HOMEOSTASIS		2.005		4		MYO5B;TRPV4;SCNN1A;SFN
GOBP_MONOAMINE_TRANSPORT		2.005		4		ITGB3;SLC6A4;SYT2;FGF20
GOBP_MYOBLAST_DIFFERENTIATION		1.988		4		SOX9;BMP4;SMYD1;CDON
GOBP_LIPID_EXPORT_FROM_CELL		1.97		4		SLC1A2;SLC1A3;GALR1;AGTR1
GOBP_EXTRACELLULAR_MATRIX_DISASSEMBLY		1.97		4		DPP4;TMPRSS6;ADAMTS4;FAP
GOBP_NEGATIVE_REGULATION_OF_CELL_MATRIX_ADHESION		1.966		3		POSTN;SEMA3E;PHLDB2
GOBP_CELL_FATE_DETERMINATION		1.966		3		KLF4;GATA3;BMP4
GOBP_CELLULAR_RESPONSE_TO_AMYLOID_BETA		1.966		3		FCGR2B;VCAM1;CD36
GOBP_REGULATION_OF_INTRACELLULAR_PROTEIN_TRANSPORT		1.963		7		TMEM30B;CD36;CDH1;BMP4;SFN;TP73;CEMIP
GOBP_REGULATION_OF_SIGNALING_RECEPTOR_ACTIVITY		1.952		6		AREG;ARC;CALCR;PCSK9;ESR2;FCGR2B
GOBP_REGULATION_OF_HUMORAL_IMMUNE_RESPONSE_MEDIATED_BY_CIRCULATING_IMMUNOGLOBULIN		1.952		2		FCGR2B;CR1
GOBP_NEGATIVE_REGULATION_OF_SODIUM_ION_TRANSMEMBRANE_TRANSPORT		1.952		2		PCSK9;OSR1
GOBP_NEGATIVE_REGULATION_OF_HUMORAL_IMMUNE_RESPONSE		1.952		2		FCGR2B;CR1
GOBP_BILE_ACID_SIGNALING_PATHWAY		1.952		2		CYP8B1;ABCG5
GOBP_REGULATION_OF_SKELETAL_MUSCLE_CELL_PROLIFERATION		1.952		2		FGF2;SIX1
GOBP_NEGATIVE_REGULATION_OF_EXTRACELLULAR_MATRIX_ORGANIZATION		1.952		2		DPP4;FAP
GOBP_CELLULAR_POTASSIUM_ION_HOMEOSTASIS		1.952		2		ATP12A;KCNJ2
GOBP_MYOBLAST_MIGRATION		1.952		2		NET1;SIX1
GOBP_CARDIAC_CELL_DEVELOPMENT		1.946		4		BMP4;TTN;CSRP3;HAMP
GOBP_MEIOTIC_CELL_CYCLE		1.945		7		BRCA2;MSH4;BTBD18;KIF18A;DUSP1;TDRD1;GPR3
GOBP_POSITIVE_REGULATION_OF_MITOCHONDRION_ORGANIZATION		1.929		4		DCN;KDR;SFN;TP73
GOBP_CHONDROITIN_SULFATE_PROTEOGLYCAN_METABOLIC_PROCESS		1.922		3		DCN;EGFLAM;NDNF
GOBP_NEGATIVE_REGULATION_OF_NEURON_APOPTOTIC_PROCESS		1.919		5		NR4A2;NDNF;BTG2;FGF20;SIX1
GOBP_POSITIVE_REGULATION_OF_LIPID_TRANSPORT		1.915		4		CYP8B1;PLA2R1;ABCA8;GALR1
GOBP_NEGATIVE_REGULATION_OF_IMMUNOGLOBULIN_PRODUCTION		1.901		2		FCGR2B;CR1
GOBP_PHOTORECEPTOR_CELL_MAINTENANCE		1.901		3		ESRRB;CNGB1;RP1L1
GOBP_REGULATION_OF_FIBRINOLYSIS		1.901		2		F11;FAP
GOBP_NEGATIVE_REGULATION_OF_PRI_MIRNA_TRANSCRIPTION_BY_RNA_POLYMERASE_II		1.901		2		BMP4;SOX9
GOBP_SKELETAL_MUSCLE_CONTRACTION		1.877		3		CHRNA1;RCSD1;KCNJ2
GOBP_THYMUS_DEVELOPMENT		1.877		3		SIX1;GATA3;RAG1
GOBP_HINDBRAIN_DEVELOPMENT		1.876		5		FOXC1;SLC6A4;EGR2;GBX2;FCGR2B
GOBP_RECEPTOR_MEDIATED_ENDOCYTOSIS		1.868		8		PLA2R1;CD36;ARC;ITGB3;CLTCL1;PCSK9;FCGR2B;CXCL8
GOBP_REGULATION_OF_CELLULAR_PROTEIN_LOCALIZATION		1.86		11		TMEM30B;CD36;CDH1;ARC;ITGB3;BMP4;CSRP3;SFN;TP73;GPC6;CEMIP
GOBP_POSITIVE_REGULATION_OF_MUSCLE_CELL_DIFFERENTIATION		1.858		4		BMP4;SMYD1;CDON;HAMP
GOBP_L_GLUTAMATE_IMPORT_ACROSS_PLASMA_MEMBRANE		1.856		2		SLC1A2;SLC1A3
GOBP_MORPHOGENESIS_OF_AN_EPITHELIAL_BUD		1.856		2		BMP4;SULF1
GOBP_NOSE_DEVELOPMENT		1.856		2		STRA6;SIX1
GOBP_PHOTORECEPTOR_CELL_DEVELOPMENT		1.856		3		NR2E3;CNGB1;RP1L1
GOBP_BASEMENT_MEMBRANE_ASSEMBLY		1.856		2		PHLDB2;LAMB3
GOBP_DENDRITIC_CELL_ANTIGEN_PROCESSING_AND_PRESENTATION		1.856		2		FCGR2B;FGL2
GOBP_ENTRY_OF_BACTERIUM_INTO_HOST_CELL		1.856		2		CXCL8;CDH1
GOBP_METANEPHRIC_MESENCHYME_DEVELOPMENT		1.856		2		SIX1;OSR1
GOBP_SKELETAL_MUSCLE_CELL_PROLIFERATION		1.856		2		FGF2;SIX1
GOBP_METANEPHRIC_GLOMERULUS_DEVELOPMENT		1.856		2		EGR1;OSR1
GOBP_MALE_MEIOTIC_NUCLEAR_DIVISION		1.856		3		BRCA2;KIF18A;BTBD18
GOBP_SIGNAL_TRANSDUCTION_BY_P53_CLASS_MEDIATOR		1.855		7		PLA2R1;BRCA2;E2F7;TWIST1;TP73;SFN;BTG2
GOBP_HETEROPHILIC_CELL_CELL_ADHESION_VIA_PLASMA_MEMBRANE_CELL_ADHESION_MOLECULES		1.839		3		VCAM1;FAT4;HMCN1
GOBP_ISOPRENOID_METABOLIC_PROCESS		1.839		5		STRA6;GPC6;CYP3A4;CYP26A1;CRABP2
GOBP_REGULATION_OF_COLLAGEN_METABOLIC_PROCESS		1.839		3		BMP4;RUNX1;FAP
GOBP_REGULATION_OF_STRIATED_MUSCLE_CONTRACTION		1.835		4		DSG2;DSP;PKP2;KCNJ2
GOBP_AMINO_ACID_IMPORT		1.818		3		SLC1A2;SLC6A20;SLC1A3
GOBP_RETINA_DEVELOPMENT_IN_CAMERA_TYPE_EYE		1.818		5		PDE6A;SOX9;RP1L1;CDON;NR2E3
GOBP_MYELOID_CELL_HOMEOSTASIS		1.818		5		LYN;BMP4;JAM3;GATA3;HAMP
GOBP_METAL_ION_EXPORT		1.818		3		ATP12A;SLC35G1;KCNK5
GOBP_MODULATION_BY_SYMBIONT_OF_ENTRY_INTO_HOST		1.818		3		MID2;CXCL8;TRIM6
GOBP_CORTICOSTEROID_HORMONE_SECRETION		1.815		2		GALR1;AGTR1
GOBP_GLOMERULAR_MESANGIUM_DEVELOPMENT		1.815		2		BMP4;EGR1
GOBP_POSITIVE_REGULATION_OF_REGULATORY_T_CELL_DIFFERENTIATION		1.815		2		CR1;DUSP10
GOBP_PARASYMPATHETIC_NERVOUS_SYSTEM_DEVELOPMENT		1.815		2		EGR2;SIX1
GOBP_THYMOCYTE_APOPTOTIC_PROCESS		1.815		2		BMP4;RAG1
GOBP_NEGATIVE_REGULATION_OF_BONE_RESORPTION		1.815		2		TNFRSF11B;HAMP
GOBP_COLLECTING_DUCT_DEVELOPMENT		1.815		2		BMP4;DACT2
GOBP_DETECTION_OF_MECHANICAL_STIMULUS		1.803		3		PIEZO2;TTN;CSRP3
GOBP_REGULATION_OF_EPITHELIAL_CELL_APOPTOTIC_PROCESS		1.801		4		KDR;GATA3;NDNF;PLA2R1
GOBP_POSITIVE_REGULATION_OF_NEURON_DIFFERENTIATION		1.801		4		IRX3;BMP4;FGF20;CDON
GOBP_ORGANELLE_FISSION		1.8		10		BRCA2;MSH4;BTBD18;KDR;BMP4;KIF18A;TTN;DUSP1;DCN;GPR3
GOBP_ACTIVATION_OF_IMMUNE_RESPONSE		1.798		11		PTPN22;BMX;CR1;LYN;ITK;FYB2;PAX5;GATA3;RUNX1;NR4A3;FCGR2B
GOBP_SYNAPSE_ORGANIZATION		1.798		9		CHRNA1;NPAS4;CDH1;ARC;SEMA3E;GPC6;IL1RAPL2;FCGR2B;SIX1
GOBP_CELL_CYCLE_PROCESS		1.796		21		KLF4;BRCA2;KIF18A;TTN;GEM;SFN;BTG2;DUSP1;SOX9;HEPACAM2;BTBD18;E2F7;MSH4;TP73;SFRP1;ESRRB;BMP4;FAP;GAS2;CXCL8;GPR3
GOBP_RESPONSE_TO_INTERLEUKIN_6		1.784		3		SBNO2;SOCS3;HAMP
GOBP_AMINO_ACID_TRANSMEMBRANE_TRANSPORT		1.779		4		SLC38A4;SLC1A2;SLC6A20;SLC1A3
GOBP_REGULATION_OF_MAMMARY_GLAND_EPITHELIAL_CELL_PROLIFERATION		1.779		2		BRCA2;GATA3
GOBP_CHEMOKINE_C_X_C_MOTIF_LIGAND_2_PRODUCTION		1.779		2		POSTN;KLF4
GOBP_POSITIVE_REGULATION_OF_ENDOTHELIAL_CELL_DIFFERENTIATION		1.779		2		BMP4;TMEM100
GOBP_CARDIAC_MYOFIBRIL_ASSEMBLY		1.779		2		TTN;CSRP3
GOBP_REPLICATIVE_SENESCENCE		1.779		2		WNT16;PLA2R1
GOBP_NEGATIVE_REGULATION_OF_B_CELL_PROLIFERATION		1.779		2		FCGR2B;LYN
GOBP_TRACHEA_DEVELOPMENT		1.779		2		BMP4;SOX9
GOBP_EPITHELIAL_CELL_CELL_ADHESION		1.779		2		CCN3;DSP
GOBP_REGULATION_OF_EXTRACELLULAR_MATRIX_DISASSEMBLY		1.779		2		DPP4;FAP
GOBP_CELL_PROLIFERATION_IN_HINDBRAIN		1.779		2		SLC6A4;GBX2
GOBP_MITOTIC_CELL_CYCLE_ARREST		1.779		2		FAP;DUSP1
GOBP_PULMONARY_VALVE_MORPHOGENESIS		1.779		2		STRA6;BMP4
GOBP_POSITIVE_REGULATION_OF_MITOCHONDRIAL_FISSION		1.779		2		DCN;KDR
GOBP_RESPONSE_TO_INSULIN		1.763		7		EGR1;VGF;LYN;CSRP3;EGR2;PCSK9;SOCS3
GOBP_MALE_SEX_DIFFERENTIATION		1.753		5		SOX9;SFRP1;KIF18A;GATA3;COL9A3
GOBP_REGULATION_OF_INTRACELLULAR_TRANSPORT		1.753		8		TMEM30B;CD36;CDH1;BMP4;SFN;TP73;PCSK9;CEMIP
GOBP_POSITIVE_REGULATION_OF_STRIATED_MUSCLE_CELL_DIFFERENTIATION		1.752		3		BMP4;SMYD1;HAMP
GOBP_SULFATE_TRANSPORT		1.741		2		SLC26A2;SLC26A7
GOBP_UTERUS_DEVELOPMENT		1.741		2		STRA6;GATA3
GOBP_NEGATIVE_REGULATION_OF_CELLULAR_RESPONSE_TO_VASCULAR_ENDOTHELIAL_GROWTH_FACTOR_STIMULUS		1.741		2		DCN;ADGRA2
GOBP_POSTSYNAPTIC_NEUROTRANSMITTER_RECEPTOR_INTERNALIZATION		1.741		2		ARC;ITGB3
GOBP_PIRNA_METABOLIC_PROCESS		1.741		2		BTBD18;TDRD1
GOBP_LABYRINTHINE_LAYER_BLOOD_VESSEL_DEVELOPMENT		1.741		2		JUNB;CCN1
GOBP_RESPONSE_TO_VITAMIN_A		1.741		2		CYP26A1;HAMP
GOBP_MUSCLE_FIBER_DEVELOPMENT		1.735		3		BMP4;TTN;SIX1
GOBP_RESPONSE_TO_GAMMA_RADIATION		1.735		3		BRCA2;EGR1;GATA3
GOBP_PALLIUM_DEVELOPMENT		1.726		5		DMRTA2;CDON;BTG2;PAX5;FAT4
GOBP_POSITIVE_REGULATION_OF_MYOBLAST_DIFFERENTIATION		1.702		2		SMYD1;CDON
GOBP_POSITIVE_REGULATION_OF_MACROPHAGE_DERIVED_FOAM_CELL_DIFFERENTIATION		1.702		2		CD36;AGTR1
GOBP_IRON_ION_TRANSMEMBRANE_TRANSPORT		1.702		2		SCARA5;HAMP
GOBP_NEGATIVE_REGULATION_OF_MACROPHAGE_ACTIVATION		1.702		2		FCGR2B;TAFA3
GOBP_NEUROBLAST_PROLIFERATION		1.698		3		DMRTA2;TAFA3;TEAD3
GOBP_PHOSPHOLIPASE_C_ACTIVATING_G_PROTEIN_COUPLED_RECEPTOR_SIGNALING_PATHWAY		1.698		4		P2RY2;F2RL2;AGTR1;NMBR
GOBP_AORTA_DEVELOPMENT		1.698		3		SIX1;ADAMTS9;ADAMTS6
GOBP_REGULATION_OF_NUCLEOCYTOPLASMIC_TRANSPORT		1.698		4		CD36;BMP4;SFN;CDH1
GOBP_SYNCYTIUM_FORMATION		1.68		3		SBNO2;CDON;JAM2
GOBP_MULTICELLULAR_ORGANISMAL_MOVEMENT		1.68		3		CHRNA1;RCSD1;KCNJ2
GOBP_ENDOCYTOSIS		1.677		12		PLA2R1;CD36;ARC;ITGB3;CLEC4M;SYT2;CLTCL1;PCSK9;OLR1;FCGR2B;CXCL8;SCARA5
GOBP_CATECHOL_CONTAINING_COMPOUND_BIOSYNTHETIC_PROCESS		1.667		2		NR4A2;GATA3
GOBP_CARDIAC_RIGHT_VENTRICLE_MORPHOGENESIS		1.667		2		GATA3;SEMA3C
GOBP_SEROTONIN_TRANSPORT		1.667		2		ITGB3;SLC6A4
GOBP_REGULATION_OF_ANTIGEN_PROCESSING_AND_PRESENTATION		1.667		2		FCGR2B;FGL2
GOBP_NEGATIVE_REGULATION_OF_T_CELL_APOPTOTIC_PROCESS		1.667		2		BMP4;RAG1
GOBP_FOREBRAIN_REGIONALIZATION		1.667		2		BMP4;DMRTA2
GOBP_TONGUE_DEVELOPMENT		1.667		2		SIX1;BNC2
GOBP_MUSCLE_CELL_CELLULAR_HOMEOSTASIS		1.667		2		CHRNA1;LARGE2
GOBP_PHENOL_CONTAINING_COMPOUND_METABOLIC_PROCESS		1.663		4		SLC5A5;NR4A2;GATA3;SLCO1C1
GOBP_NEURON_PROJECTION_EXTENSION		1.654		5		SEMA3D;POSTN;SEMA3E;SYT2;SEMA3C
GOBP_ALPHA_BETA_T_CELL_DIFFERENTIATION		1.651		4		EOMES;ITK;GATA3;RUNX1
GOBP_POSITIVE_REGULATION_OF_TRANSMEMBRANE_RECEPTOR_PROTEIN_SERINE_THREONINE_KINASE_SIGNALING_PATHWAY		1.651		4		CCN1;BMP4;SULF1;FOXD1
GOBP_CEREBRAL_CORTEX_DEVELOPMENT		1.651		4		PAX5;DMRTA2;CDON;FAT4
GOBP_MEMORY		1.651		4		ARC;ITPR3;SLC6A4;NPAS4
GOBP_CELL_DIVISION		1.648		11		PIMREG;PROK1;HEPACAM2;ESRRB;FGF2;BRCA2;E2F7;SFN;HMCN1;FZD7;TEAD3
GOBP_PHOTOTRANSDUCTION		1.647		3		NR2E3;CNGB1;PDE6A
GOBP_PROTEIN_COMPLEX_OLIGOMERIZATION		1.642		6		ARC;KCNJ2;SLC1A2;TP73;COL1A2;SCARA5
GOBP_SUBSTRATE_ADHESION_DEPENDENT_CELL_SPREADING		1.639		4		ITGB3;POSTN;FZD7;LAMB3
GOBP_STEROID_HORMONE_SECRETION		1.635		2		GALR1;AGTR1
GOBP_CALCIUM_ION_IMPORT_INTO_CYTOSOL		1.635		2		CALCR;TRPV4
GOBP_NEGATIVE_REGULATION_OF_STEM_CELL_DIFFERENTIATION		1.635		2		ESRRB;TRIM6
GOBP_LYMPHOID_PROGENITOR_CELL_DIFFERENTIATION		1.635		2		BMP4;GATA3
GOBP_PULMONARY_VALVE_DEVELOPMENT		1.635		2		STRA6;BMP4
GOBP_DETECTION_OF_LIGHT_STIMULUS_INVOLVED_IN_SENSORY_PERCEPTION		1.635		2		CNGB1;EYS
GOBP_ORGAN_INDUCTION		1.635		2		BMP4;SIX1
GOBP_REGULATION_OF_CARDIAC_CONDUCTION		1.633		3		ITPR3;TRDN;CORIN
GOBP_REGULATION_OF_PROTEIN_IMPORT		1.633		3		BMP4;CD36;CDH1
GOBP_NEURON_FATE_COMMITMENT		1.633		3		BMP4;DMRTA2;SIX1
GOBP_PROTEIN_LOCALIZATION_TO_CELL_JUNCTION		1.632		4		GPC6;DSP;MARVELD3;JAM3
GOBP_REGULATION_OF_POSTSYNAPTIC_MEMBRANE_NEUROTRANSMITTER_RECEPTOR_LEVELS		1.616		3		GPC6;ARC;ITGB3
GOBP_EXPORT_ACROSS_PLASMA_MEMBRANE		1.616		3		ATP12A;SLC35G1;KCNK5
GOBP_T_CELL_ACTIVATION_INVOLVED_IN_IMMUNE_RESPONSE		1.608		4		FCGR2B;EOMES;GATA3;FGL2
GOBP_ADAPTIVE_IMMUNE_RESPONSE		1.608		12		DUSP10;BMX;CR1;LYN;ITK;CLEC4M;JAM3;GATA3;RAG1;FCGR2B;EOMES;IL1RL1
GOBP_MEMBRANE_ORGANIZATION		1.608		15		AREG;SAMD9;TMEM30B;SERPINA1;CD36;CR1;TRDN;CSRP3;SFN;TP73;FAT4;CLTCL1;SYT2;FCGR2B;ABCG5
GOBP_NEGATIVE_REGULATION_OF_CHONDROCYTE_DIFFERENTIATION		1.604		2		BMP4;SOX9
GOBP_MITOCHONDRIAL_DEPOLARIZATION		1.604		2		DCN;KDR
GOBP_REGULATION_OF_CARDIAC_MUSCLE_CELL_DIFFERENTIATION		1.604		2		BMP4;FZD7
GOBP_POSITIVE_REGULATION_OF_HUMORAL_IMMUNE_RESPONSE		1.604		2		FCGR2B;CR1
GOBP_REGULATION_OF_BROWN_FAT_CELL_DIFFERENTIATION		1.604		2		SIX1;DUSP10
GOBP_INTERLEUKIN_2_PRODUCTION		1.602		3		CR1;GATA3;RUNX1
GOBP_ANIMAL_ORGAN_FORMATION		1.602		3		BMP4;SIX1;SULF1
GOBP_BONE_RESORPTION		1.586		3		ITGB3;TNFRSF11B;HAMP
GOBP_INFLAMMATORY_RESPONSE_TO_ANTIGENIC_STIMULUS		1.586		3		FCGR2B;CYSLTR1;GATA3
GOBP_MECHANORECEPTOR_DIFFERENTIATION		1.586		3		BMP4;FAT4;FGF20
GOBP_SYNAPSE_ASSEMBLY		1.582		5		NPAS4;CDH1;GPC6;IL1RAPL2;SIX1
GOBP_AMINOGLYCAN_BIOSYNTHETIC_PROCESS		1.578		4		GPC6;CEMIP;DCN;OGN
GOBP_EMBRYONIC_HEMOPOIESIS		1.576		2		KDR;GATA3
GOBP_APOPTOTIC_PROCESS_INVOLVED_IN_MORPHOGENESIS		1.576		2		CCN1;FOXC1
GOBP_INNERVATION		1.576		2		VCAM1;SULF1
GOBP_PLASMINOGEN_ACTIVATION		1.576		2		F11;RUNX1
GOBP_MALE_MEIOSIS_I		1.576		2		BRCA2;BTBD18
GOBP_MORPHOGENESIS_OF_AN_EPITHELIAL_FOLD		1.576		2		BMP4;SULF1
GOBP_ACUTE_INFLAMMATORY_RESPONSE_TO_ANTIGENIC_STIMULUS		1.576		2		FCGR2B;GATA3
GOBP_L_ALPHA_AMINO_ACID_TRANSMEMBRANE_TRANSPORT		1.574		3		SLC1A2;SLC6A20;SLC1A3
GOBP_MAMMARY_GLAND_EPITHELIUM_DEVELOPMENT		1.574		3		BRCA2;PGR;GATA3
GOBP_POLYOL_BIOSYNTHETIC_PROCESS		1.574		3		FGF2;CYP3A4;SPTLC3
GOBP_MITOTIC_G1_S_TRANSITION_CHECKPOINT		1.574		3		BTG2;E2F7;SFN
GOBP_CELL_AGING		1.571		4		BRCA2;WNT16;PLA2R1;TWIST1
GOBP_EPITHELIAL_CELL_APOPTOTIC_PROCESS		1.56		4		KDR;GATA3;NDNF;PLA2R1
GOBP_REGULATION_OF_SYNAPTIC_PLASTICITY		1.56		5		NPAS4;ITPR3;ARC;VGF;EGR2
GOBP_ENDOTHELIAL_CELL_APOPTOTIC_PROCESS		1.558		3		KDR;GATA3;NDNF
GOBP_CARDIAC_SEPTUM_MORPHOGENESIS		1.558		3		BMP4;SEMA3C;CCN1
GOBP_SENSORY_PERCEPTION_OF_TASTE		1.558		3		ITPR3;SCNN1A;CD36
GOBP_RESPONSE_TO_GONADOTROPIN		1.548		2		SLC5A5;PAPPA
GOBP_C4_DICARBOXYLATE_TRANSPORT		1.548		2		SLC1A2;SLC1A3
GOBP_CELL_COMMUNICATION_BY_ELECTRICAL_COUPLING_INVOLVED_IN_CARDIAC_CONDUCTION		1.548		2		TRDN;PKP2
GOBP_GLOMERULAR_EPITHELIUM_DEVELOPMENT		1.548		2		BMP4;FOXC1
GOBP_RESPONSE_TO_MUSCLE_ACTIVITY		1.548		2		POSTN;ABCG5
GOBP_NEGATIVE_REGULATION_OF_MYOBLAST_DIFFERENTIATION		1.548		2		BMP4;SOX9
GOBP_POSITIVE_REGULATION_OF_INTRACELLULAR_PROTEIN_TRANSPORT		1.547		5		TMEM30B;CDH1;SFN;TP73;CEMIP
GOBP_REGULATION_OF_CARTILAGE_DEVELOPMENT		1.545		3		BMP4;SOX9;CCN1
GOBP_PEPTIDYL_LYSINE_MODIFICATION		1.539		8		EGR1;BRCA2;TWIST1;EGR2;PAX5;CPA4;GATA3;SMYD1
GOBP_L_AMINO_ACID_TRANSPORT		1.53		3		SLC1A2;SLC6A20;SLC1A3
GOBP_NEGATIVE_REGULATION_OF_AXONOGENESIS		1.53		3		SEMA3C;SEMA3E;SEMA3D
GOBP_NEGATIVE_REGULATION_OF_SIGNALING_RECEPTOR_ACTIVITY		1.53		3		CALCR;PCSK9;ESR2
GOBP_ADHERENS_JUNCTION_ORGANIZATION		1.53		3		DSP;CDH1;JAM3
GOBP_ATRIOVENTRICULAR_VALVE_DEVELOPMENT		1.524		2		TWIST1;CCN1
GOBP_FOREBRAIN_NEURON_DEVELOPMENT		1.524		2		GBX2;NDNF
GOBP_L_GLUTAMATE_TRANSMEMBRANE_TRANSPORT		1.524		2		SLC1A2;SLC1A3
GOBP_NEUROTRANSMITTER_RECEPTOR_INTERNALIZATION		1.524		2		ARC;ITGB3
GOBP_FIBRINOLYSIS		1.524		2		F11;FAP
GOBP_DRUG_CATABOLIC_PROCESS		1.524		2		CYP3A4;FMO4
GOBP_OUTFLOW_TRACT_SEPTUM_MORPHOGENESIS		1.524		2		BMP4;SEMA3C
GOBP_POSITIVE_REGULATION_OF_AUTOPHAGY		1.524		4		DCN;MID2;KDR;TRIM6
GOBP_POSITIVE_REGULATION_OF_PHAGOCYTOSIS		1.519		3		FCGR2B;IL2RB;CD36
GOBP_ORGANIC_HYDROXY_COMPOUND_BIOSYNTHETIC_PROCESS		1.506		6		SPTLC3;FGF2;NR4A2;CYP3A4;GATA3;CYP8B1
GOBP_MAMMARY_GLAND_EPITHELIAL_CELL_PROLIFERATION		1.497		2		BRCA2;GATA3
GOBP_STEROID_CATABOLIC_PROCESS		1.497		2		CYP3A4;HSD11B1
GOBP_ANIMAL_ORGAN_MATURATION		1.497		2		FAT4;GATA3
GOBP_POSITIVE_REGULATION_OF_BEHAVIOR		1.497		2		STRA6;NR4A3
GOBP_MATURE_B_CELL_DIFFERENTIATION_INVOLVED_IN_IMMUNE_RESPONSE		1.497		2		FCGR2B;CR1
GOBP_REGULATION_OF_POSITIVE_CHEMOTAXIS		1.497		2		CXCL8;KDR
GOBP_PHOSPHATE_ION_TRANSPORT		1.497		2		ROS1;SLC37A2
GOBP_CRANIAL_NERVE_MORPHOGENESIS		1.497		2		EGR2;SIX1
GOBP_RESPONSE_TO_ACTIVITY		1.492		3		POSTN;ABCG5;COL4A2
GOBP_POSITIVE_REGULATION_OF_MEMBRANE_PERMEABILITY		1.492		3		SFN;TP73;JAM3
GOBP_ACTIVATION_OF_PROTEIN_KINASE_ACTIVITY		1.479		7		PROK1;ITGB3;FGF2;BMP4;TP73;MAP3K15;PRLR
GOBP_CELLULAR_EXTRAVASATION		1.478		3		VCAM1;JAM2;JAM3
GOBP_CELLULAR_IRON_ION_HOMEOSTASIS		1.478		3		TMPRSS6;SCARA5;HAMP
GOBP_NEGATIVE_REGULATION_OF_IMMUNE_EFFECTOR_PROCESS		1.477		4		FCGR2B;FGL2;CR1;DUSP10
GOBP_INNATE_IMMUNE_RESPONSE		1.477		15		VCAM1;MID2;EGR1;PTPN22;DUSP10;CR1;LYN;CLEC4M;SIGLEC14;GATA3;RAET1E;FCGR2B;SOCS3;CLEC5A;TRIM6
GOBP_BIOLOGICAL_PROCESS_INVOLVED_IN_SYMBIOTIC_INTERACTION		1.477		15		TRIM6;MID2;CDH1;ITGB3;CR1;LYN;KDR;CLEC4M;TP73;DPP4;IL2RB;FCGR2B;CXCL8;CLEC5A;ANPEP
GOBP_REGULATION_OF_OSTEOBLAST_PROLIFERATION		1.473		2		SFRP1;CCN1
GOBP_NEGATIVE_REGULATION_OF_CARTILAGE_DEVELOPMENT		1.473		2		BMP4;SOX9
GOBP_NEGATIVE_REGULATION_OF_STEROL_TRANSPORT		1.473		2		ABCG5;PCSK9
GOBP_REGULATION_OF_MITOCHONDRIAL_FISSION		1.473		2		DCN;KDR
GOBP_NEURON_FATE_SPECIFICATION		1.473		2		DMRTA2;SIX1
GOBP_LYMPHOCYTE_ACTIVATION_INVOLVED_IN_IMMUNE_RESPONSE		1.47		5		CR1;GATA3;FGL2;FCGR2B;EOMES
GOBP_RESPONSE_TO_ESTROGEN		1.468		3		SFRP1;TNFRSF11B;GATA3
GOBP_REGULATION_OF_COAGULATION		1.468		3		F11;CD36;FAP
GOBP_LYMPHOCYTE_APOPTOTIC_PROCESS		1.468		3		BMP4;RAG1;LYN
GOBP_MEIOTIC_CELL_CYCLE_PROCESS		1.463		5		BRCA2;MSH4;BTBD18;KIF18A;GPR3
GOBP_REGULATION_OF_CELLULAR_RESPONSE_TO_VASCULAR_ENDOTHELIAL_GROWTH_FACTOR_STIMULUS		1.449		2		DCN;ADGRA2
GOBP_NEGATIVE_REGULATION_OF_INTERLEUKIN_2_PRODUCTION		1.449		2		CR1;GATA3
GOBP_POSITIVE_REGULATION_OF_COLLAGEN_METABOLIC_PROCESS		1.449		2		BMP4;RUNX1
GOBP_T_CELL_DIFFERENTIATION_INVOLVED_IN_IMMUNE_RESPONSE		1.44		3		EOMES;GATA3;FGL2
GOBP_PANCREAS_DEVELOPMENT		1.44		3		BMP4;SOX9;ONECUT1
GOBP_ESTABLISHMENT_OF_PROTEIN_LOCALIZATION_TO_ORGANELLE		1.435		10		CD36;CDH1;ARC;ITGB3;NUP62CL;BMP4;ABRA;SFN;TP73;BRCA2
GOBP_REGULATION_OF_PROTEIN_LOCALIZATION_TO_MEMBRANE		1.433		5		CSRP3;SFN;TP73;GPC6;CEMIP
GOBP_CELL_VOLUME_HOMEOSTASIS		1.424		2		SLC12A1;TRPV4
GOBP_MODIFIED_AMINO_ACID_TRANSPORT		1.424		2		SLC16A12;SLC6A20
GOBP_RHODOPSIN_MEDIATED_SIGNALING_PATHWAY		1.424		2		CNGB1;PDE6A
GOBP_FEMALE_GAMETE_GENERATION		1.424		4		GAS2;BRCA2;MSH4;PGR
GOBP_HEART_FORMATION		1.424		2		BMP4;SIX1
GOBP_LIPID_CATABOLIC_PROCESS		1.419		7		HSD11B1;PLD1;TWIST1;CYP3A4;CYP26A1;ACADL;ENPP6
GOBP_NEGATIVE_REGULATION_OF_NEURON_PROJECTION_DEVELOPMENT		1.414		4		SEMA3D;SEMA3C;TRPV4;SEMA3E
GOBP_POSITIVE_REGULATION_OF_LEUKOCYTE_MIGRATION		1.405		4		PRSS56;CXCL8;JAM2;JAM3
GOBP_LIPOPROTEIN_METABOLIC_PROCESS		1.405		4		ITGB3;PCSK9;OLR1;APOL4
GOBP_LEUKOCYTE_TETHERING_OR_ROLLING		1.402		2		VCAM1;JAM2
GOBP_POSITIVE_REGULATION_OF_PEPTIDYL_THREONINE_PHOSPHORYLATION		1.402		2		CEMIP;TRIM6
GOBP_REGULATION_OF_B_CELL_DIFFERENTIATION		1.402		2		CR1;SFRP1
GOBP_REGULATION_OF_RELEASE_OF_SEQUESTERED_CALCIUM_ION_INTO_CYTOSOL		1.402		3		CEMIP;LYN;TRDN
GOBP_PHOSPHOLIPID_BIOSYNTHETIC_PROCESS		1.402		6		BMX;MBOAT1;FGF2;PLD1;GPAT3;ABCA8
GOBP_PROTEIN_INSERTION_INTO_MITOCHONDRIAL_MEMBRANE_INVOLVED_IN_APOPTOTIC_SIGNALING_PATHWAY		1.402		2		SFN;TP73
GOBP_SIGNAL_TRANSDUCTION_INVOLVED_IN_CELL_CYCLE_CHECKPOINT		1.402		3		BTG2;E2F7;SFN
GOBP_NEGATIVE_REGULATION_OF_ANTIGEN_RECEPTOR_MEDIATED_SIGNALING_PATHWAY		1.402		2		FCGR2B;PTPN22
GOBP_DORSAL_VENTRAL_PATTERN_FORMATION		1.391		3		LMX1B;BMP4;SFRP1
GOBP_REGULATION_OF_CELLULAR_CATABOLIC_PROCESS		1.391		13		MID2;PTPN22;PKP1;ESRRB;KDR;TWIST1;BTG2;LEPR;TENT5A;PCSK9;HAMP;DCN;TRIM6
GOBP_RESPONSE_TO_AXON_INJURY		1.391		3		KLF4;LYN;JAM3
GOBP_MICROTUBULE_CYTOSKELETON_ORGANIZATION		1.388		10		GAS2L3;HEPACAM2;BRCA2;TRDN;RP1L1;PHLDB2;GAS2;KIF18A;DNAH8;TRPV4
GOBP_REGULATION_OF_NEUROBLAST_PROLIFERATION		1.383		2		DMRTA2;TAFA3
GOBP_CELL_COMMUNICATION_BY_ELECTRICAL_COUPLING		1.383		2		TRDN;PKP2
GOBP_MATURE_B_CELL_DIFFERENTIATION		1.383		2		FCGR2B;CR1
GOBP_EPITHELIAL_CELL_MORPHOGENESIS		1.383		2		POF1B;DACT2
GOBP_POSITIVE_REGULATION_OF_STEROL_TRANSPORT		1.383		2		CYP8B1;ABCA8
GOBP_EMBRYONIC_DIGESTIVE_TRACT_DEVELOPMENT		1.383		2		STRA6;CXCL8
GOBP_CELLULAR_HORMONE_METABOLIC_PROCESS		1.383		4		CYP3A4;EGR1;CRABP2;CYP26A1
GOBP_MITOTIC_CELL_CYCLE		1.383		15		KLF4;ESRRB;BRCA2;BMP4;E2F7;SFN;FAP;FOXC1;TP73;BTG2;KIF18A;TTN;CLTCL1;DUSP1;GEM
GOBP_NEUROTRANSMITTER_REUPTAKE		1.383		2		ITGB3;SLC6A4
GOBP_NEGATIVE_REGULATION_OF_LYMPHOCYTE_APOPTOTIC_PROCESS		1.383		2		BMP4;RAG1
GOBP_REGULATION_OF_ADENYLATE_CYCLASE_ACTIVITY		1.383		2		NPFFR2;GALR1
GOBP_REGULATION_OF_PRESYNAPSE_ORGANIZATION		1.383		2		GPC6;IL1RAPL2
GOBP_ANTIMICROBIAL_HUMORAL_IMMUNE_RESPONSE_MEDIATED_BY_ANTIMICROBIAL_PEPTIDE		1.382		3		CXCL2;CXCL8;CXCL3
GOBP_CELLULAR_SENESCENCE		1.369		3		WNT16;PLA2R1;TWIST1
GOBP_LEUKOCYTE_HOMEOSTASIS		1.369		3		LYN;RAG1;JAM3
GOBP_NEGATIVE_REGULATION_OF_NERVOUS_SYSTEM_DEVELOPMENT		1.367		4		SEMA3C;SEMA3D;SEMA3E;DUSP10
GOBP_NEGATIVE_REGULATION_OF_PROTEIN_CONTAINING_COMPLEX_ASSEMBLY		1.367		4		SOX9;SOST;KANK4;JAM3
GOBP_LONG_TERM_MEMORY		1.361		2		ARC;NPAS4
GOBP_PROXIMAL_DISTAL_PATTERN_FORMATION		1.361		2		IRX3;OSR1
GOBP_RETINA_HOMEOSTASIS		1.358		3		ESRRB;CNGB1;RP1L1
GOBP_REGULATION_OF_LEUKOCYTE_APOPTOTIC_PROCESS		1.358		3		BMP4;LYN;RAG1
GOBP_INSULIN_SECRETION		1.348		5		ITPR3;CCN3;VGF;SFRP1;DPP4
GOBP_MAINTENANCE_OF_BLOOD_BRAIN_BARRIER		1.339		2		JAM2;JAM3
GOBP_AORTA_MORPHOGENESIS		1.339		2		SIX1;ADAMTS9
GOBP_HEAD_MORPHOGENESIS		1.339		2		STRA6;CRISPLD1
GOBP_NEGATIVE_REGULATION_OF_CALCIUM_ION_TRANSMEMBRANE_TRANSPORTER_ACTIVITY		1.339		2		TRDN;GEM
GOBP_DOPAMINE_SECRETION		1.339		2		SYT2;FGF20
GOBP_NEUROTRANSMITTER_TRANSPORT		1.336		5		SLC1A3;ITGB3;SLC6A4;SYT2;MCTP2
GOBP_REGULATION_OF_LEUKOCYTE_MEDIATED_IMMUNITY		1.336		5		CR1;LYN;GATA3;FCGR2B;RAET1E
GOBP_CARBOHYDRATE_DERIVATIVE_TRANSPORT		1.335		3		P2RY2;CR1;SLC37A2
GOBP_COLUMNAR_CUBOIDAL_EPITHELIAL_CELL_DIFFERENTIATION		1.335		3		BMP4;KLF5;ROS1
GOBP_REGULATION_OF_MITOTIC_CELL_CYCLE		1.334		10		KLF4;BRCA2;BMP4;E2F7;SFN;FAP;FOXC1;TP73;BTG2;DUSP1
GOBP_REGULATION_OF_G_PROTEIN_COUPLED_RECEPTOR_SIGNALING_PATHWAY		1.326		4		CNGB1;CALCR;CXCL8;PDE6A
GOBP_REGULATION_OF_NEUROTRANSMITTER_LEVELS		1.323		5		SLC1A3;ITGB3;SLC6A4;SYT2;MCTP2
GOBP_PHOTOTRANSDUCTION_VISIBLE_LIGHT		1.322		2		CNGB1;PDE6A
GOBP_REGULATION_OF_ENDOCRINE_PROCESS		1.322		2		GALR1;AGTR1
GOBP_NEGATIVE_REGULATION_OF_DNA_REPLICATION		1.322		2		BRCA2;GMNC
GOBP_SPECIFICATION_OF_ANIMAL_ORGAN_IDENTITY		1.322		2		BMP4;SIX1
GOBP_NEGATIVE_REGULATION_OF_RECEPTOR_MEDIATED_ENDOCYTOSIS		1.322		2		ITGB3;PCSK9
GOBP_REGULATION_OF_T_CELL_APOPTOTIC_PROCESS		1.322		2		BMP4;RAG1
GOBP_REGULATION_OF_DNA_DAMAGE_RESPONSE_SIGNAL_TRANSDUCTION_BY_P53_CLASS_MEDIATOR		1.322		2		PLA2R1;TWIST1
GOBP_NEURAL_TUBE_PATTERNING		1.322		2		BMP4;GBX2
GOBP_NEGATIVE_REGULATION_OF_FATTY_ACID_METABOLIC_PROCESS		1.322		2		SOX9;ACADL
GOBP_REGULATION_OF_RHO_PROTEIN_SIGNAL_TRANSDUCTION		1.314		3		NET1;F2RL2;ABRA
GOBP_POSITIVE_REGULATION_OF_JNK_CASCADE		1.314		3		FCGR2B;WNT16;FZD7
GOBP_REGULATION_OF_SYNAPSE_STRUCTURE_OR_ACTIVITY		1.306		5		ARC;GPC6;IL1RAPL2;FCGR2B;SIX1
GOBP_EPIBOLY		1.303		2		PHLDB2;CCN1
GOBP_REGULATION_OF_CARDIOCYTE_DIFFERENTIATION		1.303		2		BMP4;FZD7
GOBP_POSITIVE_REGULATION_OF_MITOCHONDRIAL_OUTER_MEMBRANE_PERMEABILIZATION_INVOLVED_IN_APOPTOTIC_SIGNALING_PATHWAY		1.303		2		SFN;TP73
GOBP_REGULATION_OF_TRANSCRIPTION_INVOLVED_IN_G1_S_TRANSITION_OF_MITOTIC_CELL_CYCLE		1.303		2		ESRRB;E2F7
GOBP_REGULATION_OF_STEROID_METABOLIC_PROCESS
GOBP_POSITIVE_REGULATION_OF_DIGESTIVE_SYSTEM_PROCESS
GOBP_POSITIVE_REGULATION_OF_VASCULAR_PERMEABILITY
GOBP_AMINO_ACID_TRANSPORT
GOBP_REGULATION_OF_LIPID_BIOSYNTHETIC_PROCESS
GOBP_POSITIVE_REGULATION_OF_PROTEIN_SERINE_THREONINE_KINASE_ACTIVITY
GOBP_REGULATION_OF_HORMONE_BIOSYNTHETIC_PROCESS
GOBP_NEGATIVE_REGULATION_OF_NODAL_SIGNALING_PATHWAY
GOBP_REGULATION_OF_ADHERENS_JUNCTION_ORGANIZATION
GOBP_SULFUR_COMPOUND_TRANSPORT
GOBP_POSITIVE_REGULATION_OF_CELL_DIVISION
GOBP_POSITIVE_REGULATION_OF_GLOMERULAR_MESANGIAL_CELL_PROLIFERATION
GOBP_VITAMIN_D3_METABOLIC_PROCESS
GOBP_MINERALOCORTICOID_SECRETION
GOBP_REGULATION_OF_STEROID_BIOSYNTHETIC_PROCESS
GOBP_REGULATION_OF_SALIVA_SECRETION
GOBP_POSITIVE_REGULATION_OF_HORMONE_BIOSYNTHETIC_PROCESS
GOBP_POSITIVE_REGULATION_OF_CORTICOSTEROID_HORMONE_SECRETION
GOBP_MAINTENANCE_OF_PROTEIN_LOCATION_IN_EXTRACELLULAR_REGION
GOBP_POSITIVE_REGULATION_OF_CELL_PROLIFERATION_INVOLVED_IN_KIDNEY_DEVELOPMENT
GOBP_PROTEIN_KINASE_C_SIGNALING
GOBP_INTEGRIN_MEDIATED_SIGNALING_PATHWAY
GOBP_POSITIVE_REGULATION_OF_STEROID_HORMONE_SECRETION
GOBP_SKELETAL_MUSCLE_TISSUE_GROWTH
GOBP_G1_TO_G0_TRANSITION
GOBP_REGULATION_OF_NODAL_SIGNALING_PATHWAY
GOBP_ACTIVATION_OF_PHOSPHOLIPASE_C_ACTIVITY
GOBP_SEQUESTERING_OF_EXTRACELLULAR_LIGAND_FROM_RECEPTOR
GOBP_NEGATIVE_REGULATION_OF_CELL_CELL_ADHESION_MEDIATED_BY_CADHERIN
GOBP_VITAMIN_D_BIOSYNTHETIC_PROCESS
GOBP_RESPONSE_TO_INTERLEUKIN_4
GOBP_HOMOPHILIC_CELL_ADHESION_VIA_PLASMA_MEMBRANE_ADHESION_MOLECULES
GOBP_POSITIVE_REGULATION_OF_INTERLEUKIN_13_PRODUCTION
GOBP_LATERAL_VENTRICLE_DEVELOPMENT
GOBP_PROTEIN_KINASE_A_SIGNALING
GOBP_POSITIVE_REGULATION_OF_MAP_KINASE_ACTIVITY
GOBP_SARCOMERE_ORGANIZATION
GOBP_PROTEIN_HOMOOLIGOMERIZATION
GOBP_SALIVA_SECRETION
GOBP_NEGATIVE_REGULATION_OF_ACTIVIN_RECEPTOR_SIGNALING_PATHWAY
GOBP_EXTRACELLULAR_REGULATION_OF_SIGNAL_TRANSDUCTION
GOBP_XENOBIOTIC_TRANSPORT
GOBP_POSITIVE_REGULATION_OF_RELEASE_OF_SEQUESTERED_CALCIUM_ION_INTO_CYTOSOL
GOBP_RESPONSE_TO_FOLLICLE_STIMULATING_HORMONE
GOBP_REGULATION_OF_TAU_PROTEIN_KINASE_ACTIVITY
GOBP_NOREPINEPHRINE_METABOLIC_PROCESS
GOBP_POSITIVE_REGULATION_OF_ORGANELLE_ORGANIZATION
GOBP_FAT_SOLUBLE_VITAMIN_BIOSYNTHETIC_PROCESS
GOBP_PHENOL_CONTAINING_COMPOUND_BIOSYNTHETIC_PROCESS
GOBP_VITAMIN_CATABOLIC_PROCESS
GOBP_FAT_SOLUBLE_VITAMIN_METABOLIC_PROCESS
GOBP_APICAL_JUNCTION_ASSEMBLY
GOBP_POSITIVE_REGULATION_OF_SMAD_PROTEIN_SIGNAL_TRANSDUCTION
GOBP_SPHINGOMYELIN_METABOLIC_PROCESS
GOBP_APICAL_PROTEIN_LOCALIZATION
GOBP_REGULATION_OF_HISTONE_MODIFICATION
GOBP_POSITIVE_REGULATION_OF_TYPE_2_IMMUNE_RESPONSE
GOBP_POSITIVE_REGULATION_OF_NEUROINFLAMMATORY_RESPONSE
GOBP_REGULATION_OF_KETONE_BIOSYNTHETIC_PROCESS
GOBP_NEGATIVE_REGULATION_OF_LIPASE_ACTIVITY
GOBP_LIPID_TRANSLOCATION
GOBP_RESPONSE_TO_ISCHEMIA
GOBP_REGULATION_OF_ACTIN_FILAMENT_ORGANIZATION
GOBP_CATECHOL_CONTAINING_COMPOUND_METABOLIC_PROCESS
GOBP_POSITIVE_REGULATION_OF_STRESS_FIBER_ASSEMBLY
GOBP_BLOOD_COAGULATION_INTRINSIC_PATHWAY
GOBP_RESPONSE_TO_MAGNESIUM_ION
GOBP_CD4_POSITIVE_ALPHA_BETA_T_CELL_ACTIVATION
GOBP_POSITIVE_REGULATION_OF_SKELETAL_MUSCLE_TISSUE_DEVELOPMENT
GOBP_VITAMIN_BIOSYNTHETIC_PROCESS
GOBP_POSITIVE_REGULATION_OF_KERATINOCYTE_DIFFERENTIATION
GOBP_NODAL_SIGNALING_PATHWAY
GOBP_ALCOHOL_BIOSYNTHETIC_PROCESS
GOBP_REGULATION_OF_ACTIN_FILAMENT_BUNDLE_ASSEMBLY
GOBP_INTERLEUKIN_13_PRODUCTION
GOBP_RESPONSE_TO_CORTICOSTERONE
GOBP_POSITIVE_REGULATION_OF_OXIDOREDUCTASE_ACTIVITY
GOBP_DECIDUALIZATION
GOBP_REGULATION_OF_MEMBRANE_LIPID_DISTRIBUTION
GOBP_STRESS_FIBER_ASSEMBLY
GOBP_POSITIVE_REGULATION_OF_NEUROBLAST_PROLIFERATION
GOBP_REGULATION_OF_CELL_CELL_ADHESION_MEDIATED_BY_CADHERIN
GOBP_MYOFIBRIL_ASSEMBLY
GOBP_RESPONSE_TO_TEMPERATURE_STIMULUS
GOBP_THYMIC_T_CELL_SELECTION
GOBP_POSITIVE_REGULATION_OF_BLOOD_VESSEL_ENDOTHELIAL_CELL_PROLIFERATION_INVOLVED_IN_SPROUTING_ANGIOGENESIS
GOBP_VITAMIN_D_METABOLIC_PROCESS
GOBP_REGULATION_OF_SUPRAMOLECULAR_FIBER_ORGANIZATION
GOBP_REGULATION_OF_PROTEIN_KINASE_A_SIGNALING
GOBP_POSITIVE_REGULATION_OF_MUSCLE_TISSUE_DEVELOPMENT
GOBP_REGULATION_OF_PROTON_TRANSPORT
GOBP_OLEFINIC_COMPOUND_BIOSYNTHETIC_PROCESS
GOBP_POSITIVE_REGULATION_OF_ACTIN_FILAMENT_BUNDLE_ASSEMBLY
GOBP_NEGATIVE_REGULATION_OF_MUSCLE_CELL_DIFFERENTIATION
GOBP_POSITIVE_REGULATION_OF_VASCULAR_ENDOTHELIAL_CELL_PROLIFERATION
GOBP_REGULATION_OF_ACTIVIN_RECEPTOR_SIGNALING_PATHWAY
GOBP_PROTEIN_AUTOPROCESSING
GOBP_LYMPHOCYTE_MIGRATION
GOBP_REGULATION_OF_LIPOPOLYSACCHARIDE_MEDIATED_SIGNALING_PATHWAY
GOBP_POSITIVE_REGULATION_OF_CELLULAR_RESPONSE_TO_INSULIN_STIMULUS
GOBP_REGULATION_OF_IMMUNOGLOBULIN_PRODUCTION
GOBP_ACIDIC_AMINO_ACID_TRANSPORT
GOBP_RESPONSE_TO_SALT_STRESS
GOBP_REGULATION_OF_TRANSPOSITION
GOBP_REGULATION_OF_METAL_ION_TRANSPORT
GOBP_HORMONE_BIOSYNTHETIC_PROCESS
GOBP_POSITIVE_REGULATION_OF_ACUTE_INFLAMMATORY_RESPONSE
GOBP_T_CELL_CHEMOTAXIS
GOBP_POSITIVE_REGULATION_OF_PROTEIN_AUTOPHOSPHORYLATION
GOBP_VENTRICULAR_SYSTEM_DEVELOPMENT
GOBP_REGULATION_OF_CHROMATIN_ORGANIZATION
GOBP_POSITIVE_REGULATION_OF_LEUKOCYTE_MEDIATED_IMMUNITY
GOBP_SYNAPTIC_TRANSMISSION_CHOLINERGIC
GOBP_DNA_DEMETHYLATION
GOBP_CELL_CELL_ADHESION_MEDIATED_BY_CADHERIN
GOBP_MATERNAL_PLACENTA_DEVELOPMENT
GOBP_PROTEIN_ACTIVATION_CASCADE
GOBP_PROTEIN_KINASE_C_ACTIVATING_G_PROTEIN_COUPLED_RECEPTOR_SIGNALING_PATHWAY
GOBP_LONG_CHAIN_FATTY_ACID_TRANSPORT
GOBP_DEMETHYLATION
GOBP_RESPONSE_TO_ISOQUINOLINE_ALKALOID
GOBP_CELLULAR_RESPONSE_TO_DEXAMETHASONE_STIMULUS
GOBP_POSITIVE_REGULATION_OF_STEROID_METABOLIC_PROCESS
GOBP_VITAMIN_METABOLIC_PROCESS
GOBP_REGULATION_OF_ALCOHOL_BIOSYNTHETIC_PROCESS
GOBP_REGULATION_OF_TYPE_2_IMMUNE_RESPONSE
GOBP_ORGANOPHOSPHATE_ESTER_TRANSPORT
GOBP_TRANSPOSITION
GOBP_REGULATION_OF_SUPEROXIDE_METABOLIC_PROCESS
GOBP_EYE_PHOTORECEPTOR_CELL_DEVELOPMENT
GOBP_APOPTOTIC_SIGNALING_PATHWAY
GOBP_B_CELL_ACTIVATION_INVOLVED_IN_IMMUNE_RESPONSE
GOBP_POSITIVE_REGULATION_OF_EXTRINSIC_APOPTOTIC_SIGNALING_PATHWAY_VIA_DEATH_DOMAIN_RECEPTORS
GOBP_NEGATIVE_REGULATION_OF_PRODUCTION_OF_MOLECULAR_MEDIATOR_OF_IMMUNE_RESPONSE
GOBP_NEGATIVE_REGULATION_OF_CHONDROCYTE_PROLIFERATION
GOBP_POSITIVE_REGULATION_OF_GLUCOCORTICOID_SECRETION
GOBP_POSITIVE_REGULATION_OF_ENDOTHELIAL_CELL_CHEMOTAXIS_BY_VEGF_ACTIVATED_VASCULAR_ENDOTHELIAL_GROWTH_FACTOR_RECEPTOR_SIGNALING_PATHWAY
GOBP_VASCULAR_ENDOTHELIAL_GROWTH_FACTOR_RECEPTOR_2_SIGNALING_PATHWAY
GOBP_L_ARGININE_IMPORT_ACROSS_PLASMA_MEMBRANE
GOBP_TRANSITION_METAL_ION_HOMEOSTASIS
GOBP_POSITIVE_REGULATION_OF_SIGNALING_RECEPTOR_ACTIVITY
GOBP_OSTEOCLAST_FUSION
GOBP_PROGESTERONE_BIOSYNTHETIC_PROCESS
GOBP_ACUTE_PHASE_RESPONSE
GOBP_REGULATION_OF_CELL_GROWTH_INVOLVED_IN_CARDIAC_MUSCLE_CELL_DEVELOPMENT
GOBP_REGULATION_OF_PROTEIN_BINDING
GOBP_REGULATION_OF_ACUTE_INFLAMMATORY_RESPONSE
GOBP_POSITIVE_REGULATION_OF_EXTRINSIC_APOPTOTIC_SIGNALING_PATHWAY
GOBP_ANTRAL_OVARIAN_FOLLICLE_GROWTH
GOBP_NEGATIVE_REGULATION_OF_SMAD_PROTEIN_SIGNAL_TRANSDUCTION
GOBP_POSITIVE_REGULATION_OF_PEPTIDASE_ACTIVITY
GOBP_L_ARGININE_TRANSMEMBRANE_TRANSPORT
GOBP_CELLULAR_RESPONSE_TO_MINERALOCORTICOID_STIMULUS
GOBP_BUD_ELONGATION_INVOLVED_IN_LUNG_BRANCHING
GOBP_CELLULAR_TRANSITION_METAL_ION_HOMEOSTASIS
GOBP_IRON_ION_HOMEOSTASIS
GOBP_NEGATIVE_REGULATION_OF_INSULIN_LIKE_GROWTH_FACTOR_RECEPTOR_SIGNALING_PATHWAY
GOBP_NEGATIVE_REGULATION_OF_PHOSPHOLIPASE_ACTIVITY
GOBP_POSITIVE_REGULATION_OF_CELL_MIGRATION_BY_VASCULAR_ENDOTHELIAL_GROWTH_FACTOR_SIGNALING_PATHWAY
GOBP_MULTINUCLEAR_OSTEOCLAST_DIFFERENTIATION
GOBP_REGULATION_OF_IRON_ION_TRANSPORT
GOBP_MESENCHYMAL_STEM_CELL_DIFFERENTIATION
GOBP_ARGININE_TRANSMEMBRANE_TRANSPORT
GOBP_L_ARGININE_TRANSPORT
GOBP_O_GLYCAN_PROCESSING
GOBP_CELLULAR_RESPONSE_TO_CORTICOSTEROID_STIMULUS
GOBP_NEGATIVE_REGULATION_OF_PROTEIN_BINDING
GOBP_REGULATION_OF_STEM_CELL_DIVISION
GOBP_THYROID_HORMONE_TRANSPORT
GOBP_DRUG_TRANSMEMBRANE_TRANSPORT
GOBP_GLUCOCORTICOID_SECRETION
GOBP_INTERLEUKIN_10_PRODUCTION
GOBP_CAMP_MEDIATED_SIGNALING
GOBP_POSITIVE_REGULATION_OF_SMALL_MOLECULE_METABOLIC_PROCESS
GOBP_ORGANIC_CATION_TRANSPORT
GOBP_PHYSIOLOGICAL_CARDIAC_MUSCLE_HYPERTROPHY
GOBP_PROTEIN_O_LINKED_GLYCOSYLATION
GOBP_HEMIDESMOSOME_ASSEMBLY
GOBP_POSITIVE_REGULATION_OF_CELL_GROWTH_INVOLVED_IN_CARDIAC_MUSCLE_CELL_DEVELOPMENT
GOBP_INSEMINATION
GOBP_ARGININE_TRANSPORT
GOBP_DRUG_TRANSPORT
GOBP_REGULATION_OF_VIRAL_LIFE_CYCLE
GOBP_MONOCYTE_DIFFERENTIATION
GOBP_NEGATIVE_REGULATION_OF_MUSCLE_HYPERTROPHY
GOBP_REGULATION_OF_APOPTOTIC_SIGNALING_PATHWAY
GOBP_REGULATION_OF_BIOLOGICAL_PROCESS_INVOLVED_IN_SYMBIOTIC_INTERACTION
GOBP_ORGANONITROGEN_COMPOUND_CATABOLIC_PROCESS
GOBP_REGULATION_OF_OLIGODENDROCYTE_DIFFERENTIATION
GOBP_NEGATIVE_REGULATION_OF_ORGAN_GROWTH
GOBP_POSITIVE_REGULATION_OF_NEURON_PROJECTION_DEVELOPMENT
GOBP_GLYCINE_TRANSPORT
GOBP_ACTIVATION_OF_MAPK_ACTIVITY
GOBP_CELLULAR_RESPONSE_TO_OSMOTIC_STRESS
GOBP_REGULATION_OF_CELL_MORPHOGENESIS
GOBP_REGULATION_OF_LYMPHOCYTE_MEDIATED_IMMUNITY
GOBP_INDUCTION_OF_POSITIVE_CHEMOTAXIS
GOBP_CELLULAR_HYPEROSMOTIC_RESPONSE
GOBP_BASIC_AMINO_ACID_TRANSMEMBRANE_TRANSPORT
GOBP_PLASMA_MEMBRANE_ORGANIZATION
GOBP_POSITIVE_REGULATION_OF_PROTEOLYSIS
GOBP_GERM_CELL_DEVELOPMENT
GOBP_CELLULAR_RESPONSE_TO_GONADOTROPIN_STIMULUS
GOBP_POSITIVE_REGULATION_OF_NITRIC_OXIDE_SYNTHASE_BIOSYNTHETIC_PROCESS
GOBP_PROGESTERONE_METABOLIC_PROCESS
GOBP_NEGATIVE_REGULATION_OF_RECEPTOR_BINDING
GOBP_MULTI_ORGANISM_CELLULAR_PROCESS
GOBP_POSITIVE_REGULATION_OF_CELLULAR_EXTRAVASATION
GOBP_SULFUR_COMPOUND_METABOLIC_PROCESS
GOBP_REGULATION_OF_SMALL_MOLECULE_METABOLIC_PROCESS
GOBP_CELLULAR_RESPONSE_TO_CALCIUM_ION
GOBP_NEGATIVE_REGULATION_OF_LYMPHOCYTE_MEDIATED_IMMUNITY
GOBP_VITAMIN_TRANSMEMBRANE_TRANSPORT
GOBP_POSITIVE_REGULATION_OF_CHONDROCYTE_DIFFERENTIATION
GOBP_NUCLEAR_CHROMOSOME_SEGREGATION
GOBP_DETECTION_OF_TEMPERATURE_STIMULUS_INVOLVED_IN_SENSORY_PERCEPTION
GOBP_RELAXATION_OF_CARDIAC_MUSCLE
GOBP_NEGATIVE_REGULATION_OF_DNA_DEPENDENT_DNA_REPLICATION
GOBP_ORGANIC_ACID_METABOLIC_PROCESS
GOBP_BROWN_FAT_CELL_DIFFERENTIATION
GOBP_PROTEIN_PROCESSING
GOBP_TRANSITION_METAL_ION_TRANSPORT
GOBP_DENDRITIC_CELL_DIFFERENTIATION
GOBP_REGULATION_OF_DNA_DEPENDENT_DNA_REPLICATION
GOBP_NEUROMUSCULAR_JUNCTION_DEVELOPMENT
GOBP_DOPAMINE_TRANSPORT
GOBP_PROTEIN_AUTOPHOSPHORYLATION
GOBP_NEUROTRANSMITTER_BIOSYNTHETIC_PROCESS
GOBP_BASIC_AMINO_ACID_TRANSPORT
GOBP_MACROPHAGE_ACTIVATION_INVOLVED_IN_IMMUNE_RESPONSE
GOBP_POSITIVE_REGULATION_OF_GLYCOGEN_METABOLIC_PROCESS
GOBP_POSITIVE_REGULATION_OF_PATHWAY_RESTRICTED_SMAD_PROTEIN_PHOSPHORYLATION
GOBP_NEGATIVE_REGULATION_OF_TRANSFORMING_GROWTH_FACTOR_BETA_RECEPTOR_SIGNALING_PATHWAY
GOBP_CHROMOSOME_SEGREGATION
GOBP_MEMBRANE_DEPOLARIZATION
GOBP_REGULATION_OF_ICOSANOID_SECRETION
GOBP_MORPHOGENESIS_OF_AN_ENDOTHELIUM
GOBP_COPULATION
GOBP_PROTEIN_LOCALIZATION_TO_KINETOCHORE
GOBP_RETINAL_GANGLION_CELL_AXON_GUIDANCE
GOBP_NEGATIVE_REGULATION_OF_G_PROTEIN_COUPLED_RECEPTOR_SIGNALING_PATHWAY
GOBP_PRESYNAPSE_ORGANIZATION
GOBP_NEGATIVE_REGULATION_OF_VIRAL_PROCESS
GOBP_POSITIVE_REGULATION_OF_I_KAPPAB_KINASE_NF_KAPPAB_SIGNALING
GOBP_ANTIGEN_PROCESSING_AND_PRESENTATION
GOBP_REGULATION_OF_CD4_POSITIVE_ALPHA_BETA_T_CELL_DIFFERENTIATION
GOBP_NEGATIVE_REGULATION_OF_ORGANIC_ACID_TRANSPORT
GOBP_SINGLE_STRANDED_VIRAL_RNA_REPLICATION_VIA_DOUBLE_STRANDED_DNA_INTERMEDIATE
GOBP_NEGATIVE_REGULATION_OF_BONE_MINERALIZATION
GOBP_NEGATIVE_REGULATION_OF_COAGULATION
GOBP_ENDOTHELIUM_DEVELOPMENT
GOBP_PROTEIN_MATURATION
GOBP_NEGATIVE_REGULATION_OF_LEUKOCYTE_MEDIATED_IMMUNITY
GOBP_DETECTION_OF_TEMPERATURE_STIMULUS
GOBP_MITOTIC_NUCLEAR_DIVISION
GOBP_AMINE_TRANSPORT
GOBP_CELLULAR_DEFENSE_RESPONSE
GOBP_REGULATION_OF_B_CELL_MEDIATED_IMMUNITY
GOBP_BONE_MATURATION
GOBP_NEGATIVE_REGULATION_OF_PHAGOCYTOSIS
GOBP_NEGATIVE_REGULATION_OF_T_CELL_MEDIATED_IMMUNITY
GOBP_POSITIVE_REGULATION_OF_OLIGODENDROCYTE_DIFFERENTIATION
GOBP_RESPONSE_TO_VIRUS
GOBP_ANTIGEN_PROCESSING_AND_PRESENTATION_OF_PEPTIDE_ANTIGEN
GOBP_POSITIVE_REGULATION_OF_RESPONSE_TO_CYTOKINE_STIMULUS
GOBP_RESPONSE_TO_STARVATION
GOBP_POSITIVE_REGULATION_OF_NUCLEAR_DIVISION
GOBP_SENSORY_PERCEPTION_OF_TEMPERATURE_STIMULUS
GOBP_POSITIVE_REGULATION_OF_CANONICAL_WNT_SIGNALING_PATHWAY
GOBP_INTRINSIC_APOPTOTIC_SIGNALING_PATHWAY_IN_RESPONSE_TO_DNA_DAMAGE
GOBP_NEGATIVE_REGULATION_OF_PEPTIDYL_TYROSINE_PHOSPHORYLATION
GOBP_CELLULAR_KETONE_METABOLIC_PROCESS
GOBP_SULFATION
GOBP_POSITIVE_REGULATION_OF_COAGULATION
GOBP_REGULATION_OF_INSULIN_LIKE_GROWTH_FACTOR_RECEPTOR_SIGNALING_PATHWAY
GOBP_NEGATIVE_REGULATION_OF_PROTEIN_LOCALIZATION_TO_CELL_PERIPHERY
GOBP_POSITIVE_REGULATION_OF_WOUND_HEALING
GOBP_GLUTAMATE_SECRETION
GOBP_APOPTOTIC_MITOCHONDRIAL_CHANGES
GOBP_REGULATION_OF_RECEPTOR_BINDING
GOBP_CARBOHYDRATE_DERIVATIVE_BIOSYNTHETIC_PROCESS
GOBP_COVALENT_CHROMATIN_MODIFICATION
GOBP_INTERFERON_GAMMA_MEDIATED_SIGNALING_PATHWAY
GOBP_ACTIN_FILAMENT_BUNDLE_ORGANIZATION
GOBP_NEGATIVE_REGULATION_OF_PROTEIN_LOCALIZATION_TO_MEMBRANE
GOBP_REGULATION_OF_CALCIUM_ION_TRANSMEMBRANE_TRANSPORTER_ACTIVITY
GOBP_MACROMOLECULE_CATABOLIC_PROCESS
GOBP_ALCOHOL_METABOLIC_PROCESS
GOBP_APOPTOTIC_PROCESS_INVOLVED_IN_DEVELOPMENT
GOBP_POSITIVE_REGULATION_OF_APOPTOTIC_SIGNALING_PATHWAY
GOBP_POSITIVE_REGULATION_OF_PROTEIN_CATABOLIC_PROCESS
GOBP_REGULATION_OF_EXOCYTOSIS
GOBP_ESTABLISHMENT_OF_ORGANELLE_LOCALIZATION
GOBP_INSULIN_LIKE_GROWTH_FACTOR_RECEPTOR_SIGNALING_PATHWAY
GOBP_POSITIVE_REGULATION_OF_LIPID_BIOSYNTHETIC_PROCESS
GOBP_REGULATION_OF_GLUCOSE_TRANSMEMBRANE_TRANSPORT
GOBP_REGULATION_OF_MEGAKARYOCYTE_DIFFERENTIATION
GOBP_CARBOHYDRATE_TRANSMEMBRANE_TRANSPORT
GOBP_POSITIVE_REGULATION_OF_CELLULAR_PROTEIN_LOCALIZATION
GOBP_GLUCOSE_METABOLIC_PROCESS
GOBP_POSITIVE_REGULATION_OF_P38MAPK_CASCADE
GOBP_REGULATION_OF_PH
GOBP_LIPID_HOMEOSTASIS
GOBP_ANDROGEN_METABOLIC_PROCESS
GOBP_NEGATIVE_REGULATION_OF_PEPTIDE_SECRETION
GOBP_ORGANOPHOSPHATE_BIOSYNTHETIC_PROCESS
GOBP_REGULATION_OF_ANION_TRANSMEMBRANE_TRANSPORT
GOBP_ORGANONITROGEN_COMPOUND_BIOSYNTHETIC_PROCESS
GOBP_ESTABLISHMENT_OR_MAINTENANCE_OF_CELL_POLARITY
GOBP_NEUROMUSCULAR_PROCESS
GOBP_SISTER_CHROMATID_COHESION
GOBP_NEGATIVE_REGULATION_OF_BIOMINERALIZATION
GOBP_MONOSACCHARIDE_METABOLIC_PROCESS
GOBP_PHOSPHATIDYLINOSITOL_METABOLIC_PROCESS
GOBP_DNA_REPLICATION
GOBP_RELEASE_OF_CYTOCHROME_C_FROM_MITOCHONDRIA
GOBP_REGULATION_OF_INFLAMMATORY_RESPONSE_TO_ANTIGENIC_STIMULUS
GOBP_MONOCARBOXYLIC_ACID_BIOSYNTHETIC_PROCESS
GOBP_PROTEIN_HOMOTETRAMERIZATION
GOBP_NEGATIVE_REGULATION_OF_CARDIAC_MUSCLE_TISSUE_GROWTH
GOBP_LOCOMOTORY_BEHAVIOR
GOBP_PROTEIN_CONTAINING_COMPLEX_SUBUNIT_ORGANIZATION
GOBP_NEGATIVE_REGULATION_OF_BINDING
GOBP_PROTEIN_LOCALIZATION_TO_CHROMOSOME
GOBP_REGULATION_OF_B_CELL_ACTIVATION
GOBP_POSITIVE_REGULATION_OF_CHROMOSOME_ORGANIZATION
GOBP_REGULATION_OF_SYNAPTIC_TRANSMISSION_GABAERGIC
GOBP_FATTY_ACID_BIOSYNTHETIC_PROCESS
GOBP_ADAPTIVE_IMMUNE_RESPONSE_BASED_ON_SOMATIC_RECOMBINATION_OF_IMMUNE_RECEPTORS_BUILT_FROM_IMMUNOGLOBULIN_SUPERFAMILY_DOMAINS
GOBP_DNA_DEALKYLATION
GOBP_AXIS_SPECIFICATION
GOBP_REGULATION_OF_CELL_SHAPE
GOBP_PROTEIN_METHYLATION
GOBP_DENDRITE_EXTENSION
GOBP_REGULATION_OF_RAS_PROTEIN_SIGNAL_TRANSDUCTION
GOBP_PROTEIN_LOCALIZATION_TO_CHROMOSOME_CENTROMERIC_REGION
GOBP_RESPONSE_TO_ATP
GOBP_REGULATION_OF_MITOCHONDRION_ORGANIZATION
GOBP_3_PHOSPHOADENOSINE_5_PHOSPHOSULFATE_METABOLIC_PROCESS
GOBP_MAINTENANCE_OF_PROTEIN_LOCATION
GOBP_PEPTIDYL_LYSINE_METHYLATION
GOBP_INTEGRATED_STRESS_RESPONSE_SIGNALING
GOBP_POSITIVE_REGULATION_OF_MULTICELLULAR_ORGANISM_GROWTH
GOBP_ADENYLATE_CYCLASE_INHIBITING_G_PROTEIN_COUPLED_RECEPTOR_SIGNALING_PATHWAY
GOBP_GLYCEROLIPID_BIOSYNTHETIC_PROCESS
GOBP_REGULATION_OF_T_CELL_MEDIATED_IMMUNITY
GOBP_RELAXATION_OF_MUSCLE
GOBP_POSITIVE_REGULATION_OF_CELLULAR_PROTEIN_CATABOLIC_PROCESS
GOBP_HYPEROSMOTIC_RESPONSE
GOBP_ENERGY_RESERVE_METABOLIC_PROCESS
GOBP_OLEFINIC_COMPOUND_METABOLIC_PROCESS
GOBP_POSITIVE_REGULATION_OF_MONOOXYGENASE_ACTIVITY
GOBP_POSITIVE_REGULATION_OF_INTRACELLULAR_TRANSPORT
GOBP_MITOCHONDRIAL_TRANSPORT
GOBP_PATHWAY_RESTRICTED_SMAD_PROTEIN_PHOSPHORYLATION
GOBP_REGULATION_OF_REGULATED_SECRETORY_PATHWAY
GOBP_PROTEIN_CATABOLIC_PROCESS
GOBP_CELLULAR_RESPONSE_TO_LIGHT_STIMULUS
GOBP_REGULATION_OF_PROTEIN_CATABOLIC_PROCESS
GOBP_POSITIVE_REGULATION_OF_CHROMATIN_ORGANIZATION
GOBP_REGULATION_OF_CELLULAR_EXTRAVASATION
GOBP_RESPONSE_TO_ARSENIC_CONTAINING_SUBSTANCE
GOBP_SULFUR_COMPOUND_BIOSYNTHETIC_PROCESS
GOBP_ASTROCYTE_DIFFERENTIATION
GOBP_POSITIVE_REGULATION_OF_HORMONE_SECRETION
GOBP_ORGANOPHOSPHATE_METABOLIC_PROCESS
GOBP_KERATINIZATION
GOBP_CELLULAR_GLUCAN_METABOLIC_PROCESS
GOBP_T_CELL_RECEPTOR_SIGNALING_PATHWAY
GOBP_PLATELET_AGGREGATION
GOBP_POSITIVE_REGULATION_OF_RESPONSE_TO_BIOTIC_STIMULUS
GOBP_REGULATION_OF_DENDRITE_EXTENSION
GOBP_SMALL_MOLECULE_BIOSYNTHETIC_PROCESS
GOBP_CELL_CYCLE_G1_S_PHASE_TRANSITION
GOBP_REGULATION_OF_ALPHA_BETA_T_CELL_DIFFERENTIATION
GOBP_REGULATION_OF_ORGANIC_ACID_TRANSPORT
GOBP_FC_RECEPTOR_MEDIATED_STIMULATORY_SIGNALING_PATHWAY
GOBP_POSITIVE_REGULATION_OF_BLOOD_VESSEL_ENDOTHELIAL_CELL_MIGRATION
GOBP_AMINE_METABOLIC_PROCESS
GOBP_REGULATION_OF_GLUCAN_BIOSYNTHETIC_PROCESS
GOBP_DETECTION_OF_MECHANICAL_STIMULUS_INVOLVED_IN_SENSORY_PERCEPTION
GOBP_MEGAKARYOCYTE_DIFFERENTIATION
GOBP_RESPONSE_TO_INTERFERON_GAMMA
GOBP_EMBRYONIC_HEART_TUBE_DEVELOPMENT
GOBP_PROTEIN_TETRAMERIZATION
GOBP_ORGANIC_ACID_BIOSYNTHETIC_PROCESS
GOBP_T_CELL_CYTOKINE_PRODUCTION
GOBP_CELLULAR_MONOVALENT_INORGANIC_CATION_HOMEOSTASIS
GOBP_NEGATIVE_REGULATION_OF_RESPONSE_TO_DNA_DAMAGE_STIMULUS
GOBP_REGULATION_OF_CHROMOSOME_ORGANIZATION
GOBP_REGULATION_OF_PROTEIN_MATURATION
GOBP_REGULATION_OF_CD4_POSITIVE_ALPHA_BETA_T_CELL_ACTIVATION
GOBP_DNA_DEPENDENT_DNA_REPLICATION
